# Plant genetic and root-associated microbial diversity modulate *Lactuca sativa* responsiveness to a soil inoculum under phosphate deficiency

**DOI:** 10.1101/2025.04.02.646582

**Authors:** Arianna Capparotto, Alessandro Ciampanelli, Paolo Salvucci, Guillaume Chesneau, Johannes Herpell, Simone Sello, Cristina Sudiro, Pieter Clauw, Adriano Altissimo, Stéphane Hacquard, Francesco Vuolo, Marco Giovannetti

## Abstract

- Microbial-based approaches have been proposed as a solution to decrease the use of chemical fertilizers in agriculture. Among these, the most promising candidates are arbuscular mycorrhizal fungi (AMF), with their ability to extend the root surface and absorb phosphate, and phosphate solubilizing bacteria (PSB), but their effectiveness has been shown to depend on plant genetic diversity.
- With the aim of identifying genetic markers explaining plant differential responses to soil-beneficial microbes, we monitored a panel of 128 fully sequenced varieties of *Lactuca sativa* under controlled P starvation conditions, treated with AMF and PSB.
- Results showed a strong effect of the lettuce genetic variation on the plant physiological and morphological response to the inoculum. Through genome-wide association studies, we identified specific genetic regions associated with variations in leaf phosphate and shoot biomass in response to the treatment.
- Beyond genetic factors, we detected changes in fungal β-diversity and increases in bacterial α-diversity associated with phenotypic variation, and we identified 44 ASVs linked to variation in agriculturally important traits. Among these, we experimentally validated the role of six bacterial strains through both in vitro and pot experiments, in affecting the leaf phosphate concentration and plant shoot biomass.
- In conclusion, we highlighted key genetic and physiological mechanisms that could play a crucial role in enhancing microbial treatments for optimizing plant phosphate management.

## Supplementary Tables for "Plant genetic and root-associated microbial diversity modulate *Lactuca sativa* responsiveness to a soil inoculum under phosphate deficiency"

### Sheet: S1
Supplementary Table 1: preliminary lettuce phosphate starvation trial conducted prior to the large-scale experiment.
									variety	P supply	P₂O₅ quantity (kg/ha)
									acephala	TSP	10
									Capitata	Fosforite	20
											40
									Chosen concentration:
									P₂O₅= 15 kg/ha (In TSP)

### Sheet: S2
Supplementary Table 2: Greenhouse experimental design.											LANDLAB GREENHOUSE
Legend												NORD												1	A	B	C	D	E	F
T	treated																							1	124T	130T	120T	125	124	118T
xxx	gentilina control																							2	118	122T	128	123	134T	119T
nord																								3	126	xxx	119	127	126	120
center																								4	127T	123	132	131T		122T
south																								5	129T		135T	118	135T	123T
																								6	125T	120	134T	xxx	134	124T
																								7	122	135	126T	130	132T	125T
																								8	130	131T	123T	xxx	131	126T
																								9	128T	119T	129T	135	130T	127T
																								10	120T	132T	118T	122T	129	128T
8	A	B	C	D	E	F																		5	A	B	C	D	E	F
1	95T	96	95	94T	137T	95T																		1	125	134T	129	119	135T	128
2	95T	136	138T	97T	xxx	139T																		2	xxx	120T	xxx	127T	126T	124T
3	96T	94	xxx	136T	96	138																		3	128	122	118	132	122	125
4	97	97T		139	xxx	137T																		4	130T	135T	131T	128T	134T	130
5	138	137T	94	96T	95	136T																		5	119T	xxx	124T		123T	131T
6	136T	139T	97T	138	139T	138T																		6	131	126T	125T	129T	118T	134
7	137	xxx	137		137	97																		7	129T	xxx	134	120	xxx	129
8	138T	95T	136	94T	136	96T																		8	123T	135	122T	130T	124	127
9	139	97	96T	138T	139	95																		9	127	124	128T	131	119T	126
10	96	94T	137T	95T	97T	94																		10	118T	132T	119	123	132	120T
												CENTER
16	A	B	C	D	E	F		15	A	B	C	D	E	F		14	A	B	C	D	E	F		13	A	B	C	D	E	F
1	103	105	109T	110	109	98		1	85T	86	109	111	83	108		1	113	xxx	72	117	68T	114T		1	116	76	73	117T	76T	68
2	107T	112T	106T	101T	103T	99T		2	100	112	98	102T	104	109T		2	91	74T	78	73T	69	115		2	75	115T	74T	87T	71T	116T
3	102T	100T	113	112T	105T	100		3	110T	104T	99T	113T	106T	110		3	71	75T	115T	79T	70	116T		3	68T	79T	72T	75T	79	69T
4	111T	117	110T	104T	107T	101		4	92T	92	102	108T	90T	111T		4	116T	79	77T	75	71T	86T		4	83	91	78T	77T	91T	73T
5	106	108	98T	114T	108T	xxx		5	111T	xxx	114T	112T	105T	88T		5	76T	72T	114T	89	72T	76		5	77	71T	79	115	70T	117T
6	101	xxx	99T	109T	111	103T		6	85	113	100T	84T	98T	113T		6	89T	77	69T	116	73	78T		6	72	86	69	71	83T	xxx
7	110	112	107	102T	106	104		7	109T	89T	111	89	99	114		7	70	71T	79T	xxx	74T	77T		7	70T	74	76T	87	78T	74
8	104T	109	103	110T	117T	105		8	103	112T	101	106T	82	80T		8	68T	73T	76	75T	91T	68		8	69	78	116T	73	72T	79T
9	99	111T	105T	100T	113T	106T		9	98T	80T	110T	98	107T	103T		9	115	74	72	117T	76T	114		9	xxx	73T	75	71	77T	75T
10	98T	102	101T	108T	114	107		10	99	82T	84	99T	81	101T		10	80	116	70T	78T	77	113T		10	117	78	70	68	74T	115T
24	A	B	C	D	E	F		23	A	B	C	D	E	F
1	87T	87	xxx	19T	22T	19		1	102T	86	83T	85T	100	90T
2	82T	88T	88	8T	24	1T		2	82T	92T	81T	89	86T	101T
3	85	85T	86T	13T	4	17T		3	84	105T	88T	87T	92T	92
4	81	81T	80	26T	25T	6T		4	107	80T	112	105	xxx	82
5	84	84T	81T	2	29T	17		5	92	91	90T	88	107T	80T
6	91T	90	90T	16	14T	14		6	87	89T	84T	104T	106	108
7	69T	108T	70T	27	27T	20T		7	xxx	103T	90	91T	88T	87T
8	26	22	102	21T	30T	30		8	85T	88	100T	82T	83T	89T
9	25	7T	13	3	21	19T		9	83	104	82	92T	85	83T
10	24T	11	9	20	2T	29		10	81T	90	80	86T	84T	81
												SOUTH
28	A	B	C	D	E	F		27	A	B	C	D	E	F
1	xxx	33T	13	31T	14	9T		1	3T	4T	19	8	4	3
2	30	16T	21	1T	4T	11		2	32T	7T	2T	20T	11T	28T
3	8T	2	24T	25	29T	27T		3	11	6T	29	1T	21T	7T
4	9	25T	3T	22	7T	1		4	8T	24T	9	16	6T	32
5	11T	7	29T	6T	16	2T		5	33T	25T	11T	28	24	30T
6	4T	31	24	26	26T	3		6	16T	30T	7	4T	19T	13
7	26	27T	25	11T	29	4		7	27	14T	3T	6	26T	9T
8	1T	22T	21T	25T	33	6		8	9T	21	xxx	28	2	1
9	13T	6	30T	14T	24T	7		9	13T	30	29T	8	21T	17T
10	31T	26T	27	16T	9T	8		10	1	17	32T	20	16T	14
32	A	B	C	D	E	F		31	A	B	C	D	E	F		30	A	B	C	D	E	F		29	A	B	C	D	E	F
1	41T	32T	22T	44T	22T	34T		1	34	40T	38T	31T	37T	35T		1	57T	66T	62T	58	495	56T		1	58	65T	56T	51T	67	57T
2	36T	34	40T	39	32	35		2	48	44	49	34T	50T	32		2	59T	17T	53T	63T	66	57		2	63	495	66	64T	xxx	495T
3	48T	45	49T	46	43T	36T		3	35T	36T	41	45T	43	40		3	51T	67T	65	54T	17T	58		3	59T	67T	62T	54T	65T	59
4	xxx	42	50T	27T	39	37T		4	50	46	39T	28T	42T	46T		4	63	38T	495T	64	67	59		4	64	55	57	53	66T	20T
5	44T	33T	37	35T	44	38T		5	42T	37	48T	35	44	39T		5	17	58T	49T	55T	51T	62		5	65	58T	20T	55T	34	56
6	50	49	48	31T	45	39T		6	38	33T	43	49T	36	33		6	62T	19T	56	xxx	495T	63T		6	34T	54	65	63T	62	55
7	46	39T	36	22	46T	40		7	32T	45	28T	40T	41T	49		7	53	54T	51	66	53T	64T		7	57T	51	59	20	54	53T
8	40T	43T	45T	33	48T	41T		8	43T	41	42	50T	31	37T		8	64T	55T	57T	38	54	65T		8	53T	66T	xxx	495T	58T	51
9	37T	31	42T	41	49T	42		9	36T	39	46T	44T	38T	48		9	495	65T	19	53	55	66T		9	62T	64T	54T	51T	59T	64
10	35	38	34T	37	50	43		10	xxx	35T	40	36	45T	28		10	56T	63	62	59T	58T	67T		10	56T	55T	67	56	57	63T

### Sheet: S3
Supplementary Table 3: Fertirigation and inoculum administration plan
General information			Demand for the entire cycle (Kg)		N	P2O5	K2O
Pot/plot (side x side x height)	15 x 15 x 20 cm				40	15	40	Nutrition 100%
Pot/plot area	0,0225 sqm
Foliar/liquid application	50 ml/sqm or l/plant		Title			N	P2O5	K2O
Density	100 plants/ha		Ca2(NO3)2			16	0	0
Kg to g	1		K2SO4			0	0	52
sqm to ha	10		TSP				46
			FERT				IN THE SUBSTRATE
		Nutrition	Ca2(NO3)2	Ca2(NO3)2	K2SO4	K2SO4	TSP	TSP
			kg/ha	g/plant	Kg/ha	g/plant	kg/ha	g/plant	N° plants
		1	250,00	2,50	76,92	0,77	32,61	0,33	866
			X FERT (tot 8)	Ca2(NO3)2		K2SO4
			g/fert/plant	0,313		0,096	50	ml/plant
			g/fert	281250		86538	45,0	L tot
Fertirigation date and dosage								Bacterial and fungal inoculum administration
Date	fert g		vol (ml/plant)	vol (L tot)				Product	Dosage	u.m	Dose	u.m	Volume water (l)	g of product
	Ca2(NO3)2	K2SO4						consortium	500000	g/ha	0.05	g/plant	27	2667
10.11.22	62500	19231	50	20	Given with microorganisms
14.11.22	70313	21635	50	45,0	1/4 because of high salinity
18.11.22	70313	21635	50	45,0	1/4 because of high salinity
21.11.22	140625	43269	100	90,0	1/4 because of high salinity
25.11.22	140625	43269	100	90,0	1/4 because of high salinity
02.12.22	140625	43269	100	90,0	1/4 because of high salinity
09.12.22	281250	86538	150	135,0

### Sheet: S4
Supplementary Table 4: PlantEye scanning order
PHENOSPEX PROGRESSIVE NUMBER	SAMPLEID	TRAY
1	120T	1
2	130T	1
3	124T	1
4	128	1
5	122T	1
6	118	1
7	119	1
8	xxx	1
9	126	1
10	132	1
11	123	1
12	127T	1
13	135T	1
14		1
15	129T	1
16	134T	1
17	120	1
18	125T	1
19	126T	1
20	135	1
21	122	1
22	123T	1
23	131T	1
24	130	1
25	129T	1
26	119T	1
27	128T	1
28	118T	1
29	132T	1
30	120T	1
31	118T	1
32	124	1
33	125	1
34	119T	1
35	134T	1
36	123	1
37	120	1
38	126	1
39	127	1
40	122T	1
41		1
42	131T	1
43	123T	1
44	135T	1
45	118	1
46	124T	1
47	134	1
48	xxx	1
49	125T	1
50	132T	1
51	130	1
52	126T	1
53	131	1
54	xxx	1
55	127T	1
56	130T	1
57	135	1
58	128T	1
59	129	1
60	122T	1
61	129	5
62	134T	5
63	125	5
64	xxx	5
65	120T	5
66	xxx	5
67	118	5
68	122	5
69	128	5
70	131T	5
71	135T	5
72	130T	5
73	124T	5
74	xxx	5
75	119T	5
76	125T	5
77	126T	5
78	131	5
79	134	5
80	xxx	5
81	129T	5
82	122T	5
83	135	5
84	123T	5
85	128T	5
86	124	5
87	127	5
88	119	5
89	132T	5
90	118T	5
91	128	5
92	135T	5
93	119	5
94	124T	5
95	126T	5
96	127T	5
97	125	5
98	122	5
99	132	5
100	130	5
101	134T	5
102	128T	5
103	131T	5
104	123T	5
105		5
106	134	5
107	118T	5
108	129T	5
109	129	5
110	xxx	5
111	120	5
112	127	5
113	124	5
114	130T	5
115	126	5
116	119T	5
117	131	5
118	120T	5
119	132	5
120	123	5
121	95	8
122	96	8
123	94T	8
124	138T	8
125	136	8
126	95T	8
127	xxx	8
128	94	8
129	96T	8
130		8
131	97T	8
132	97	8
133	94	8
134	137T	8
135	138	8
136	97T	8
137	139T	8
138	136T	8
139	137	8
140	xxx	8
141	137	8
142	136	8
143	95T	8
144	138T	8
145	96T	8
146	97	8
147	139	8
148	137T	8
149	94T	8
150	96	8
151	95T	8
152	137T	8
153	94T	8
154	139T	8
155	xxx	8
156	97T	8
157	138	8
158	96	8
159	136T	8
160	137T	8
161	xxx	8
162	139	8
163	136T	8
164	95	8
165	96T	8
166	138T	8
167	139T	8
168	138	8
169	97	8
170	137	8
171		8
172	96T	8
173	136	8
174	94T	8
175	95	8
176	139	8
177	138T	8
178	94	8
179	97T	8
180	95T	8
181	73	13
182	76	13
183	116	13
184	74T	13
185	115T	13
186	75	13
187	72T	13
188	79T	13
189	68T	13
190	78T	13
191	91	13
192	83	13
193	79	13
194	71T	13
195	77	13
196	69	13
197	86	13
198	72	13
199	76T	13
200	74	13
201	70T	13
202	116T	13
203	78	13
204	69	13
205	75	13
206	73T	13
207	xxx	13
208	70	13
209	78	13
210	117	13
211	68	13
212	76T	13
213	117T	13
214	116T	13
215	71T	13
216	87T	13
217	69T	13
218	79	13
219	75T	13
220	73T	13
221	91T	13
222	77T	13
223	117T	13
224	70T	13
225	115	13
226	xxx	13
227	83T	13
228	71	13
229	74	13
230	78T	13
231	87	13
232	79T	13
233	72T	13
234	73	13
235	75T	13
236	77T	13
237	71	13
238	115T	13
239	74T	13
240	68	13
241	72	14
242	xxx	14
243	113	14
244	78	14
245	74T	14
246	91	14
247	115T	14
248	75T	14
249	71	14
250	77T	14
251	79	14
252	116T	14
253	114T	14
254	72T	14
255	76T	14
256	69T	14
257	77	14
258	89T	14
259	79T	14
260	71T	14
261	70	14
262	76	14
263	73T	14
264	68T	14
265	72	14
266	74	14
267	115	14
268	70T	14
269	116	14
270	80	14
271	114T	14
272	68T	14
273	117	14
274	115	14
275	69	14
276	73T	14
277	116T	14
278	70	14
279	79T	14
280	86T	14
281	71T	14
282	75	14
283	76	14
284	72T	14
285	89	14
286	78T	14
287	73	14
288	116	14
289	77T	14
290	74T	14
291	xxx	14
292	68	14
293	91T	14
294	75T	14
295	114	14
296	76T	14
297	117T	14
298	113T	14
299	77	14
300	78T	14
301	109	15
302	86	15
303	85T	15
304	98	15
305	112	15
306	100	15
307	99T	15
308	104T	15
309	110T	15
310	102	15
311	92	15
312	92T	15
313	114T	15
314	xxx	15
315	111T	15
316	100T	15
317	113	15
318	85	15
319	111	15
320	89T	15
321	109T	15
322	101	15
323	112T	15
324	103	15
325	110T	15
326	80T	15
327	98T	15
328	84	15
329	82T	15
330	99	15
331	108	15
332	83	15
333	111	15
334	109T	15
335	104	15
336	102T	15
337	110	15
338	106T	15
339	113T	15
340	111T	15
341	90T	15
342	108T	15
343	88T	15
344	105T	15
345	112T	15
346	113T	15
347	98T	15
348	84T	15
349	114	15
350	99	15
351	89	15
352	80T	15
353	82	15
354	106T	15
355	103T	15
356	107T	15
357	98	15
358	101T	15
359	81	15
360	99T	15
361	109T	16
362	105	16
363	103	16
364	106T	16
365	112T	16
366	107T	16
367	113	16
368	100T	16
369	102T	16
370	110T	16
371	117	16
372	111T	16
373	98T	16
374	108	16
375	106	16
376	99T	16
377	xxx	16
378	101	16
379	107	16
380	112	16
381	110	16
382	103	16
383	109	16
384	104T	16
385	105T	16
386	111T	16
387	99	16
388	101T	16
389	102	16
390	98T	16
391	98	16
392	109	16
393	110	16
394	99T	16
395	103T	16
396	101T	16
397	100	16
398	105T	16
399	112T	16
400	101	16
401	107T	16
402	104T	16
403	xxx	16
404	108T	16
405	114T	16
406	103T	16
407	111	16
408	109T	16
409	104	16
410	106	16
411	102T	16
412	105	16
413	117T	16
414	110T	16
415	106T	16
416	113T	16
417	100T	16
418	107	16
419	114	16
420	108T	16
421	83T	23
422	86	23
423	102T	23
424	81T	23
425	92T	23
426	82T	23
427	88T	23
428	105T	23
429	84	23
430	112	23
431	80T	23
432	107	23
433	90T	23
434	91	23
435	92	23
436	84T	23
437	89T	23
438	87	23
439	90	23
440	103T	23
441	xxx	23
442	100T	23
443	88	23
444	85T	23
445	82	23
446	104	23
447	83	23
448	80	23
449	90	23
450	81T	23
451	90T	23
452	100	23
453	85T	23
454	101T	23
455	86T	23
456	89	23
457	92	23
458	92T	23
459	87T	23
460	82	23
461	xxx	23
462	105	23
463	80T	23
464	107T	23
465	88	23
466	108	23
467	106	23
468	104T	23
469	87T	23
470	88T	23
471	91T	23
472	89T	23
473	83T	23
474	82T	23
475	83T	23
476	85	23
477	92T	23
478	81	23
479	84T	23
480	86T	23
481	xxx	24
482	87	24
483	87T	24
484	88	24
485	88T	24
486	82T	24
487	86T	24
488	85T	24
489	85	24
490	80	24
491	81T	24
492	81	24
493	81T	24
494	84T	24
495	84	24
496	90T	24
497	90	24
498	91T	24
499	70T	24
500	108T	24
501	69T	24
502	102	24
503	22	24
504	26	24
505	13	24
506	7T	24
507	25	24
508	9	24
509	11	24
510	24T	24
511	19	24
512	22T	24
513	19T	24
514	1T	24
515	24	24
516	8T	24
517	17T	24
518	4	24
519	13T	24
520	6T	24
521	25T	24
522	26T	24
523	17	24
524	29T	24
525	2	24
526	14	24
527	14T	24
528	16	24
529	20T	24
530	27T	24
531	27	24
532	30	24
533	30T	24
534	21T	24
535	19T	24
536	21	24
537	3	24
538	29	24
539	2T	24
540	20	24
541	19	27
542	4T	27
543	3T	27
544	2T	27
545	7T	27
546	32T	27
547	29	27
548	6T	27
549	11	27
550	9	27
551	24T	27
552	8T	27
553	11T	27
554	25T	27
555	33T	27
556	7	27
557	30T	27
558	16T	27
559	3T	27
560	14T	27
561	27	27
562	xxx	27
563	21	27
564	9T	27
565	29T	27
566	30	27
567	13T	27
568	32T	27
569	17	27
570	1	27
571	3	27
572	4	27
573	8	27
574	28T	27
575	11T	27
576	20T	27
577	7T	27
578	21T	27
579	1T	27
580	32	27
581	6T	27
582	16	27
583	30T	27
584	24	27
585	28	27
586	13	27
587	19T	27
588	4T	27
589	9T	27
590	26T	27
591	6	27
592	1	27
593	2	27
594	28	27
595	17T	27
596	21T	27
597	8	27
598	14	27
599	16T	27
600	20	27
601	13	28
602	33T	28
603	xxx	28
604	21	28
605	16T	28
606	30	28
607	24T	28
608	2	28
609	8T	28
610	3T	28
611	25T	28
612	9	28
613	29T	28
614	7	28
615	11T	28
616	24	28
617	31	28
618	4T	28
619	25	28
620	27T	28
621	26	28
622	21T	28
623	22T	28
624	1T	28
625	30T	28
626	6	28
627	13T	28
628	27	28
629	26T	28
630	31T	28
631	9T	28
632	14	28
633	31T	28
634	11	28
635	4T	28
636	1T	28
637	27T	28
638	29T	28
639	25	28
640	1	28
641	7T	28
642	22	28
643	2T	28
644	16	28
645	6T	28
646	3	28
647	26T	28
648	26	28
649	4	28
650	29	28
651	11T	28
652	6	28
653	33	28
654	25T	28
655	7	28
656	24T	28
657	14T	28
658	8	28
659	9T	28
660	16T	28
661	56T	29
662	65T	29
663	58	29
664	66	29
665	495	29
666	63	29
667	62T	29
668	67T	29
669	59T	29
670	57	29
671	55	29
672	64	29
673	20T	29
674	58T	29
675	65	29
676	65	29
677	54	29
678	34T	29
679	59	29
680	51	29
681	57T	29
682	xxx	29
683	66T	29
684	53T	29
685	54T	29
686	64T	29
687	62T	29
688	67	29
689	55T	29
690	56T	29
691	57T	29
692	67	29
693	51T	29
694	495T	29
695	xxx	29
696	64T	29
697	59	29
698	65T	29
699	54T	29
700	20T	29
701	66T	29
702	53	29
703	56	29
704	34	29
705	55T	29
706	55	29
707	62	29
708	63T	29
709	53T	29
710	54	29
711	20	29
712	51	29
713	58T	29
714	495T	29
715	64	29
716	59T	29
717	51T	29
718	63T	29
719	57	29
720	56	29
721	62T	30
722	66T	30
723	57T	30
724	53T	30
725	17T	30
726	59T	30
727	65	30
728	67T	30
729	51T	30
730	495T	30
731	38T	30
732	63	30
733	49T	30
734	58T	30
735	17	30
736	56	30
737	19T	30
738	62T	30
739	51	30
740	54T	30
741	53	30
742	57T	30
743	55T	30
744	64T	30
745	19	30
746	65T	30
747	495	30
748	62	30
749	63	30
750	56T	30
751	56T	30
752	495	30
753	58	30
754	57	30
755	66	30
756	63T	30
757	58	30
758	17T	30
759	54T	30
760	59	30
761	67	30
762	64	30
763	62	30
764	51T	30
765	55T	30
766	63T	30
767	495T	30
768	xxx	30
769	64T	30
770	53T	30
771	66	30
772	65T	30
773	54	30
774	38	30
775	66T	30
776	55	30
777	53	30
778	67T	30
779	58T	30
780	59T	30
781	38T	31
782	40T	31
783	34	31
784	49	31
785	44	31
786	48	31
787	41	31
788	36T	31
789	35T	31
790	39T	31
791	46	31
792	50	31
793	48T	31
794	37	31
795	42T	31
796	43	31
797	33T	31
798	38	31
799	28T	31
800	45	31
801	32T	31
802	42	31
803	41	31
804	43T	31
805	46T	31
806	39	31
807	36T	31
808	40	31
809	35T	31
810	xxx	31
811	35T	31
812	37T	31
813	31T	31
814	32	31
815	50T	31
816	34T	31
817	40	31
818	43	31
819	45T	31
820	46T	31
821	42T	31
822	28T	31
823	39T	31
824	44	31
825	35	31
826	33	31
827	36	31
828	49T	31
829	49	31
830	41T	31
831	40T	31
832	37T	31
833	31	31
834	50T	31
835	48	31
836	38T	31
837	44T	31
838	28	31
839	45T	31
840	36	31
841	22T	32
842	32T	32
843	41T	32
844	40T	32
845	34	32
846	36T	32
847	49T	32
848	45	32
849	48T	32
850	50T	32
851	42	32
852	xxx	32
853	37	32
854	33T	32
855	44T	32
856	48	32
857	49	32
858	50	32
859	36	32
860	39T	32
861	46	32
862	45T	32
863	43T	32
864	40T	32
865	42T	32
866	31	32
867	37T	32
868	34T	32
869	38	32
870	35	32
871	34T	32
872	22T	32
873	44T	32
874	35	32
875	32	32
876	39	32
877	36T	32
878	43T	32
879	46	32
880	37T	32
881	39	32
882	27T	32
883	38T	32
884	44	32
885	35T	32
886	39T	32
887	45	32
888	31T	32
889	40	32
890	46T	32
891	22	32
892	41T	32
893	48T	32
894	33	32
895	42	32
896	49T	32
897	41	32
898	43	32
899	50	32
900	37	32

### Sheet: S5
Supplementary table 5: PlantEye measure per genotype
Position	Genotype	Treatment	North/South	Digital biomass [mmÂ³]	greenness average	Height [mm]	Height Max [mm]	hue average [Â°]	Leaf angle [Â°]	Leaf area [mmÂ²]	Leaf area index [mmÂ²/mmÂ²]	Leaf area (projected) [mmÂ²]	Leaf inclination [mmÂ²/mmÂ²]	Light penetration depth [mm]	NDVI average	NPCI average	PSRI average
1	120	T	north	520122	0.47607	39.097	52.336	98.991	38.11	13303.4	0.197	8116.63	1.62023	33.458	0.6092	0.39392	0.13364
2	130	T	north	460078	0.05358	40.626	51.457	39.5679	38.944	11324.8	0.168	7111.79	1.59087	24.769	0.6495	0.58137	0.15034
3	124	T	north	480168	0.46016	48.087	72.402	92.6679	33.22	9985.44	0.148	5436.19	1.82521	30.965	0.52831	0.51331	0.20334
4	128	K	north	698102	0.34312	46.266	61.087	94.247	39.641	15088.9	0.223	9626.99	1.56741	39.399	0.73778	0.30224	0.05824
5	122	T	north	650397	0.28713	47.145	58.249	72.6563	39.047	13795.8	0.204	8693.2	1.58737	35.491	0.52627	0.51253	0.20503
6	118	K	center	1015820	0.50653	66.111	83.601	96.5079	35.929	15365.3	0.227	8970.42	1.70415	44.693	0.59329	0.52528	0.16619
7	119	K	north	207921	0.44516	26.715	47.682	95.2076	38.142	7782.93	0.115	4803.71	1.61907	24.164	0.51537	0.42432	0.1859
9	126	K	north	740436	0.49958	47.061	63.423	98.2798	32.995	15733.6	0.233	8559.63	1.83622	35.523	0.65453	0.46094	0.12354
10	132	K	north	203082	0.20471	28.825	42.068	64.4066	29.488	7045.47	0.104	3453.28	2.0314	23.13	0.5519	0.44778	0.17589
11	123	K	north	778284	0.53997	60.565	84.965	104.285	38.854	12850.4	0.19	8066.18	1.59399	41.159	0.76991	0.35807	0.06482
12	127	T	north	279025	0.54804	29.06	41.988	99.907	35.156	9601.75	0.142	5524.2	1.73665	25.699	0.68109	0.52006	0.11906
13	135	T	north	208500	0.48047	24.757	33.391	101.974	27.849	8421.72	0.125	3921.33	2.14057	19.706	0.68641	0.33134	0.09052
15	129	T	north	865804	0.48277	60.283	77.315	93.186	35.398	14362.2	0.213	8226.61	1.72628	48.017	0.52552	0.55279	0.21368
16	134	T	north	139589	0.27996	26.679	33.154	78.013	22.728	5232.21	0.077	2003.22	2.58806	19.756	0.55741	0.40284	0.16219
17	120	K	north	408398	0.47143	32.982	49.886	97.0435	40.373	12382.6	0.183	8024.55	1.54374	27.132	0.58897	0.431	0.15104
18	125	T	north	1129070	0.24222	64.311	94.996	73.8432	34.297	17556.5	0.26	9859.89	1.7746	43.643	0.81274	0.44191	0.05437
19	126	T	north	127582	0.48116	21.494	35.015	100.408	37.61	5935.78	0.088	3616.68	1.63853	18.401	0.64394	0.36857	0.11244
20	135	K	north	185913	0.47598	23.506	32.347	99.9524	31.642	7909.1	0.117	4157.06	1.9061	18.484	0.679	0.36478	0.10046
21	122	K	north	1340670	0.31015	65.552	83.797	73.9421	35.505	20451.9	0.303	11605.2	1.72178	38.544	0.56263	0.55391	0.19252
22	123	T	north	1024830	0.51679	71.992	89.98	108.621	35.878	14235.3	0.211	8281.26	1.70626	56.26	0.77911	0.23022	0.04207
23	131	T	north	1376230	0.30962	57.526	76.49	77.7312	39.07	23923.6	0.354	15076.5	1.58657	45.712	0.49235	0.4798	0.21518
24	130	K	north	470618	-0.04748	44.285	56.832	31.756	31.825	10626.9	0.157	5597.41	1.89625	35.877	0.66303	0.59332	0.14107
25	129	T	north	1585260	0.47958	57.814	80.9	96.5153	40.453	27420.3	0.406	17592.3	1.54119	41.559	0.54243	0.45973	0.18075
26	119	T	north	509253	0.45807	30.088	41.537	94.2149	41.561	16925.4	0.251	11228	1.50729	24.374	0.51221	0.47118	0.20048
27	128	T	north	1100560	0.33661	38.591	62.082	85.3642	39.076	28518.6	0.422	17925.5	1.58636	33.431	0.72691	0.43491	0.08229
28	118	T	north	2191720	0.52761	60.189	88.391	101.433	39.952	36413.9	0.539	23099.3	1.55724	46.809	0.65627	0.42586	0.11861
29	132	T	north	50745	0.13261	23.984	28.108	50.5392	32.038	2115.8	0.031	1125.35	1.88499	22.296	0.53322	0.47801	0.19511
30	120	T	north	837707	0.48617	46.184	66.203	96.5993	36.332	18138.6	0.268	10731.1	1.68781	34.236	0.60619	0.47624	0.15088
31	118	T	north	709499	0.50782	48.482	63.908	99.2901	38.499	14634.2	0.217	9087.57	1.60637	38.022	0.61813	0.44448	0.13852
32	124	K	north	716878	0.45175	47.182	60.602	95.8587	40.849	15193.9	0.225	9929.39	1.52886	38.822	0.53943	0.42578	0.17231
33	125	K	north	407163	0.28864	49.239	72.909	78.5095	30.771	8269.06	0.122	4184.42	1.95454	37.245	0.8031	0.44942	0.05983
34	119	T	north	188686	0.46807	23.048	40.96	96.4445	39.184	8186.49	0.121	5170.85	1.58269	20.872	0.53826	0.43828	0.17779
35	134	T	north	34597.7	0.20409	20.246	26.437	64.9084	27.055	1708.89	0.025	773.293	2.19838	15.57	0.50491	0.4347	0.19683
36	123	K	north	275984	0.51689	49.215	62.898	102.399	32.734	5607.74	0.083	3045.08	1.84925	43.804	0.74761	0.40136	0.07238
37	120	K	north	85.868	0.44878	1.819	2.598	99.3582	28.706	47.211	0.001	23.331	2.08184	1.339	0.61122	0.32859	0.12145
38	126	K	north	187329	0.47232	27.642	40.96	97.3012	36.869	6776.85	0.1	4049.73	1.66665	25.448	0.60093	0.42404	0.14447
39	127	K	north	189627	0.56829	30.623	46.55	99.9905	30.248	6192.41	0.092	3118.34	1.98505	27.08	0.69715	0.55095	0.11924
40	122	T	north	649745	0.29578	42.524	65.183	76.1714	38.373	15279.6	0.226	9439.69	1.61084	34.446	0.54174	0.4699	0.18466
42	131	T	north	323569	0.26758	45.392	55.867	68.9105	33.39	7128.4	0.106	3867.66	1.81701	33.228	0.4937	0.54576	0.23195
43	123	T	north	747328	0.50404	50.788	79.34	108.739	39.808	14714.7	0.218	9406.18	1.56192	38.623	0.77231	0.21136	0.04132
44	135	T	north	21150.2	0.46496	9.086	13.856	99.6095	26.293	2327.85	0.034	1034.63	2.2574	7.744	0.67568	0.35617	0.1007
45	118	K	north	986389	0.51694	50.444	62.153	96.9691	34.591	19554.2	0.289	10824.5	1.76139	39.26	0.6069	0.53528	0.16114
46	124	T	north	78793.8	0.44399	26.353	38.344	96.262	35.909	2989.97	0.044	1751.07	1.70497	22.137	0.53296	0.40102	0.17042
47	134	K	north	24413.1	0.21787	12.907	18.536	65.9779	25.739	1891.52	0.028	820.742	2.3025	10.405	0.53311	0.46612	0.1905
49	125	T	north	368098	0.25042	42.381	60.378	83.5696	35.812	8685.36	0.129	5075.08	1.70897	38.34	0.80937	0.27927	0.04269
50	132	T	north	95217.5	0.20777	26.056	32.35	63.9975	28.873	3654.29	0.054	1771.8	2.07085	22.856	0.50163	0.46192	0.20677
51	130	K	north	1201410	-0.03679	81.478	107.41	32.822	35.308	14745.3	0.218	8507.92	1.73014	55.068	0.67457	0.55739	0.12795
52	126	T	north	340914	0.49181	29.67	42.384	101.44	34.493	11490.3	0.17	6468.07	1.76578	26.689	0.65713	0.36272	0.1058
53	131	K	north	1956930	0.33526	83.367	99.794	82.8625	41.344	23473.7	0.347	15496.1	1.51378	62.699	0.48903	0.45401	0.20682
55	127	T	north	564922	0.55075	28.531	37.253	105.734	42.404	19800.2	0.293	13354.1	1.48286	23.967	0.72787	0.35007	0.07542
56	130	T	north	2162620	0.06241	94.844	128.292	42.5316	40.773	22801.8	0.337	14878.1	1.53121	70.368	0.63569	0.55262	0.14951
57	135	K	north	87562.5	0.48571	21.957	31.541	98.8707	25.805	3987.86	0.059	1741.53	2.2971	16.811	0.67889	0.41397	0.10696
58	128	T	north	1022210	0.38955	44.081	63.792	96.2693	44.693	23189.6	0.343	16307	1.42181	39.018	0.72696	0.32856	0.06857
59	129	K	north	1669040	0.47367	52.807	74.667	95.0206	43.303	31606.3	0.468	21675.7	1.45799	35.408	0.54007	0.48731	0.18982
60	122	T	north	1095200	0.34234	67.358	94.115	78.5105	35.835	16259.5	0.241	9416.72	1.708	46.063	0.54195	0.54455	0.20225
61	129	K	north	1356350	0.47598	55.878	69.778	96.7288	43.448	24273.3	0.359	16387.3	1.4541	37.549	0.54839	0.44807	0.175
62	134	T	north	259106	0.27775	39.463	47.557	75.9594	25.477	6565.75	0.097	2826.54	2.32466	28.768	0.48442	0.42721	0.20629
63	125	K	north	857577	0.24019	56.396	74.499	74.6587	34.687	15206.4	0.225	8638.49	1.75709	40.519	0.80082	0.43545	0.05694
65	120	T	north	757112	0.47194	45.727	59.2	97.4705	41.506	16557.1	0.245	10962.7	1.50895	33.898	0.58583	0.42264	0.15043
67	118	K	north	1570040	0.51836	59.329	80.348	100.202	40.674	26463.5	0.392	17155.1	1.53426	47.656	0.62919	0.44155	0.13308
68	122	K	north	263361	0.07513	29.647	51.508	42.8707	41.517	8883.33	0.131	5885.8	1.50862	20.729	0.55194	0.53309	0.19392
69	128	K	north	1721140	0.35496	48.735	57.118	86.8161	40.188	35316.4	0.523	22691.3	1.54964	37.837	0.73453	0.44415	0.08128
70	131	T	north	1926180	0.3196	64.769	90.068	81.5605	38.431	29739.2	0.44	18199.2	1.60876	49.723	0.53872	0.42663	0.17936
71	135	T	north	58419.1	0.45038	13.422	39.008	97.4073	28.856	4352.54	0.064	2098.85	2.07198	11.18	0.65649	0.36691	0.11102
72	130	T	north	1180400	0.00074	74.849	99.94	36.8901	34.563	15770.5	0.233	8906.73	1.76261	47.042	0.6747	0.57885	0.13347
73	124	T	north	922593	0.44377	58.791	81.02	95.3488	39.089	15692.8	0.232	9738	1.58592	45.848	0.50173	0.41963	0.19197
75	119	T	north	222093	0.47441	21.953	34.961	94.0288	37.76	10116.8	0.15	6192.28	1.63299	16.495	0.52869	0.51459	0.20216
76	125	T	north	1470920	0.24339	57.823	80.084	86.5491	38.058	25438.5	0.377	15633.7	1.6221	42.595	0.82738	0.24889	0.03341
77	126	T	north	498061	0.47486	40.012	62.426	99.0766	39.351	12447.7	0.184	7898.99	1.57706	35.892	0.62454	0.39293	0.12457
78	131	K	north	373568	0.25385	38.005	52.665	68.6491	33.253	9829.5	0.145	5379.97	1.8236	29.383	0.49364	0.51043	0.22186
79	134	K	north	142332	0.25765	43.148	58.832	78.2222	26.73	3298.69	0.049	1478.39	2.22316	37.848	0.53565	0.3717	0.16273
81	129	T	north	404705	0.47552	35.008	64.436	93.3216	35.593	11560.2	0.171	6717.75	1.71806	29.831	0.51696	0.5351	0.21436
82	122	T	north	707515	0.27081	48.892	65.809	73.022	41.355	14470.9	0.214	9438.25	1.51344	40.049	0.53221	0.46789	0.18946
83	135	K	north	188043	0.4718	26.223	34.542	99.2404	29.51	7170.81	0.106	3516.11	2.03001	18.484	0.65926	0.37722	0.11062
84	123	T	north	795134	0.51077	59.319	81.038	103.193	37.064	13404.4	0.198	8065.27	1.65913	39.993	0.77031	0.36066	0.05959
85	128	T	north	0	0	0	0	0	0	0	0	0	0	0	0	0	0
86	124	K	north	1045140	0.44812	61.51	84.276	94.3464	39.634	16991.5	0.251	10827.8	1.56766	51.4	0.50036	0.44932	0.20166
87	127	K	north	109377	0.56656	16.605	25.5	100.563	34.753	6586.99	0.097	3752.39	1.75417	13.479	0.70224	0.53773	0.1131
88	119	K	north	46320.3	0.49838	22.996	30.096	95.9859	40.609	2014.28	0.03	1308.64	1.53631	17.259	0.52389	0.50436	0.20602
89	132	T	north	194828	0.21338	29.126	36.037	63.8521	30.256	6689.06	0.099	3348	1.98457	24.294	0.54772	0.47872	0.18595
90	118	T	north	1471250	0.52606	58.825	85.193	98.6161	36.38	25010.9	0.37	14777.5	1.68589	48.691	0.63729	0.5086	0.14031
91	128	K	north	1177580	0.35688	36.806	57.975	97.846	45.967	31994	0.474	22961	1.39091	28.642	0.73993	0.27196	0.05328
92	135	T	north	162123	0.46115	21.425	32.346	99.2307	30.323	7566.88	0.112	3825.87	1.98058	16.062	0.65669	0.36059	0.10763
93	119	K	north	661499	0.47072	34.517	59.99	93.3611	33.673	19164.4	0.284	10611.3	1.80353	24.957	0.51006	0.5237	0.21487
94	124	T	north	550783	0.43289	38.331	63.944	97.5579	41.775	14369.2	0.213	9542.02	1.501	31.765	0.54923	0.36369	0.15334
95	126	T	north	969822	0.48063	42.32	75.207	98.9074	39.839	22916.1	0.339	14683.4	1.5609	31.031	0.62153	0.40582	0.12915
96	127	T	north	303926	0.53366	30.94	42.356	100.768	32.498	9822.91	0.145	5283.53	1.86119	27.481	0.66865	0.48151	0.11483
97	125	K	north	407413	0.17575	48.949	68.91	72.6777	37.121	8323.19	0.123	4992.31	1.65693	37.214	0.81107	0.30484	0.04537
98	122	K	north	762014	0.24184	45.581	68.178	66.6301	41.456	16717.7	0.247	11078	1.51042	34.364	0.5465	0.50788	0.19136
99	132	K	north	281957	0.30972	39.327	50.144	76.8457	29.841	7169.48	0.106	3544.75	2.00957	29.848	0.50978	0.49735	0.21012
100	130	K	north	539497	-0.00213	46.987	67.75	35.4367	40.549	11481.8	0.17	7460.77	1.53818	29.376	0.68882	0.48613	0.11394
101	134	T	north	124722	0.3039	27.281	35.193	79.7934	26.04	4571.74	0.068	1999.09	2.27779	21.513	0.51337	0.42552	0.18998
102	128	T	north	526687	0.35846	48.264	59.079	84.5947	34.967	10912.6	0.162	6155.98	1.74481	40.467	0.72268	0.48457	0.09319
103	131	T	north	291447	0.30439	40.141	53.981	78.4589	37.274	7260.64	0.107	4375.08	1.65113	35.214	0.48914	0.44977	0.20783
104	123	T	north	1138460	0.50471	72.474	97.14	104.999	43.288	15708.5	0.232	10772.8	1.45839	54.207	0.73543	0.31839	0.06297
106	134	K	north	8479.6	0.16407	9.308	13.028	60.378	21.855	911.026	0.013	331.63	2.68605	7.701	0.54954	0.39744	0.1645
107	118	T	north	856588	0.50234	40.735	57.304	98.1553	44.556	21028.5	0.311	14764.8	1.42526	28.543	0.60505	0.46896	0.14897
108	129	T	north	1183910	0.49377	57.959	94.937	94.5217	34.035	20426.6	0.302	11321.2	1.78662	44.755	0.54553	0.54554	0.199
109	129	K	north	431046	0.46271	36.12	51.912	96.1159	39.253	11933.6	0.177	7545.59	1.58036	31.786	0.53259	0.44289	0.17992
111	120	K	north	197278	0.4742	29.589	46.567	95.5995	34.776	6667.26	0.099	3804.03	1.75319	23.818	0.56857	0.47363	0.1711
112	127	K	north	265215	0.56681	23.019	36.379	105.959	41.26	11521.4	0.171	7599.61	1.51632	20.102	0.73303	0.36018	0.07644
113	124	K	north	655566	0.44413	55.254	80.669	94.7221	40.382	11864.6	0.176	7685.59	1.54345	39.23	0.5027	0.43784	0.19568
114	130	T	north	147451	-0.20302	24.845	52.187	17.5853	31.772	5934.82	0.088	3128.29	1.89909	15.432	0.69076	0.59324	0.12644
115	126	K	north	475981	0.49119	37.921	54.125	102.744	35.262	12551.8	0.186	7190.13	1.7321	30.738	0.66616	0.3378	0.09682
116	119	T	north	90961.5	0.43866	17.793	28.926	92.7065	43.169	5112.14	0.076	3499.91	1.46162	15.358	0.47224	0.46679	0.2231
117	131	K	north	849487	0.31239	58.956	75.179	75.3095	36.142	14408.7	0.213	8489.02	1.69545	38.686	0.5011	0.53715	0.22515
118	120	T	north	615075	0.49084	40.156	53.497	100.539	38.985	15317	0.227	9609.87	1.58947	32.813	0.62382	0.38819	0.12405
119	132	K	north	135347	0.20279	24.431	35.169	63.0562	31.366	5540.05	0.082	2881.68	1.92112	20.028	0.50359	0.46579	0.20681
120	123	K	north	1163060	0.52689	70.964	91.97	103.514	37.933	16389.5	0.243	10056.8	1.62665	49.258	0.7648	0.3873	0.06344
121	95	K	north	790762	0.50164	62.268	71.243	108.793	35.106	12699.3	0.188	7291.17	1.73877	43.194	0.80853	0.19788	0.03525
122	96	K	north	3217.92	0.53451	6.668	9.914	98.4695	38.503	482.583	0.007	300.815	1.60624	5.701	0.65702	0.49054	0.1326
123	94	T	north	781798	0.51889	69.281	81.116	102.134	35.645	11284.4	0.167	6549.65	1.71589	44.476	0.81457	0.37454	0.05017
124	138	T	north	365568	0.4328	26.48	41.886	98.6562	45.051	13805.6	0.204	9768.52	1.41291	23.19	0.72557	0.34713	0.0713
125	136	K	north	3192910	0.49835	105.239	123.421	106.44	44.007	30339.5	0.449	21068	1.43933	76.022	0.74062	0.28599	0.05719
126	95	T	north	567372	0.54907	74.941	94.542	101.22	31.363	7570.89	0.112	3921.76	1.92129	46.08	0.81132	0.43003	0.06007
128	94	K	center	1013340	0.53242	77.985	84.892	105.244	38.978	12994	0.192	8170.11	1.5897	52.714	0.80991	0.31339	0.04759
129	96	T	north	265479	0.52805	20.812	30.134	101.181	39.996	12756.3	0.189	8194.2	1.55579	16.457	0.68836	0.45253	0.104
131	97	T	north	736800	0.53119	68.004	87.14	104.868	35.679	10834.6	0.16	6314.16	1.71448	42.126	0.80849	0.32098	0.04971
132	97	K	north	750323	0.48598	72.504	90.102	96.852	28.121	10348.8	0.153	4847.45	2.1215	55.101	0.82391	0.4039	0.05533
133	94	K	north	615156	0.47214	58.793	69.081	111.161	38.337	10463.1	0.155	6472.08	1.61209	41.917	0.81131	0.14102	0.02347
134	137	T	north	1071440	0.44695	52.88	67.797	101.07	47.573	20261.6	0.3	14942.6	1.35474	44.483	0.6248	0.31936	0.10433
135	138	K	north	1239770	0.47626	44.592	62.141	93.9316	39.045	27802.3	0.411	17480.8	1.58742	39.074	0.73393	0.53198	0.09463
136	97	T	north	819122	0.50277	69.315	87.799	109.239	30.867	11817.4	0.175	5987.36	1.94906	47.145	0.83718	0.17024	0.0268
137	139	T	north	5433500	0.47613	248.229	274.01	104.491	33.347	21889.1	0.324	12010.7	1.81909	157.704	0.68257	0.28157	0.07749
138	136	T	north	1435540	0.50695	93.59	110.823	102.746	34.272	15338.6	0.227	8612.15	1.77572	67.511	0.76538	0.36316	0.06291
139	137	K	north	857409	0.4533	50.151	65.448	104.141	43.861	17096.6	0.253	11832	1.44316	39.435	0.64398	0.26471	0.08606
141	137	K	north	1919200	0.47547	66.515	85.841	100.76	40.483	28853.7	0.427	18551.3	1.54027	50.393	0.65099	0.38596	0.10387
142	136	K	north	2801480	0.50545	119.964	143.774	110.228	36.709	23352.6	0.346	13846.9	1.67289	78.975	0.78826	0.18132	0.03427
143	95	T	north	596836	0.53472	62.63	76.244	103.523	33.567	9529.57	0.141	5269.9	1.80854	39.615	0.79047	0.35383	0.06037
144	138	T	north	1143150	0.46086	46.541	58.314	92.8057	35.475	24562.4	0.364	14230.1	1.72302	38.585	0.71764	0.52368	0.10031
145	96	T	north	355974	0.53291	59.418	68.788	105.251	43.006	5991.02	0.089	4086.06	1.46607	56.759	0.72504	0.33144	0.07651
146	97	K	north	692071	0.53216	65.861	76.086	104.644	33.956	10508	0.156	5865.55	1.79026	42.646	0.81239	0.31785	0.04932
147	139	K	north	3439190	0.47176	221.022	245.965	104.732	33.216	15560.4	0.23	8322.57	1.8254	173.204	0.71792	0.27325	0.0624
148	137	T	north	575671	0.46372	45.218	57.208	103.594	42.132	12730.9	0.188	8542.27	1.49064	35.468	0.6476	0.2897	0.08978
149	94	T	north	116002	0.54743	31.316	42.814	103.403	34.703	3704.25	0.055	2105.47	1.7564	24.877	0.81059	0.37033	0.05576
150	96	K	north	1507930	0.52027	168.663	176.134	103.286	39.158	8940.46	0.132	5643.66	1.58359	165.738	0.69632	0.40836	0.09168
151	95	T	north	1105060	0.51362	83.721	107.156	109.157	33.811	13199.3	0.195	7325.77	1.79703	57.199	0.8202	0.2001	0.03149
152	137	T	north	2416990	0.46486	62.072	82.156	100.787	47.015	38938.5	0.576	28477.1	1.36696	44.969	0.63669	0.35515	0.10725
153	94	T	north	869310	0.49369	62.692	73.71	101.817	39.144	13866.4	0.205	8673.69	1.58404	39.441	0.79672	0.34835	0.05154
154	139	T	north	2718910	0.44156	188.589	210.81	113.721	35.018	14417.1	0.213	8280.42	1.74262	112.016	0.71917	0.09469	0.02246
156	97	T	north	387039	0.53875	59.451	81.001	101.406	30.429	6510.25	0.096	3291.89	1.97433	37.727	0.82807	0.41454	0.05218
157	138	K	north	42591	0.37621	10.171	13.806	94.0422	46.002	4187.38	0.062	3014.11	1.39009	8.478	0.70074	0.35698	0.07998
158	96	K	north	808570	0.54381	36.303	53.411	101.492	41.744	22273	0.33	14818.2	1.5019	30.646	0.69118	0.45641	0.10693
159	136	T	north	1098080	0.54119	106.067	117.134	101.049	33.963	10352.7	0.153	5771.22	1.78994	70.337	0.77865	0.43375	0.07216
160	137	T	north	1437000	0.44957	53.6	76.022	105.357	44.976	26809.8	0.397	18947.3	1.41478	42.124	0.64873	0.25397	0.07632
162	139	K	north	982667	0.46155	146.481	164.791	100.14	36.077	6708.49	0.099	3942.25	1.6981	103.815	0.69333	0.34998	0.08536
163	136	T	north	2594840	0.48207	115.267	160.196	108.388	37.163	22511.6	0.333	13418.1	1.65533	100.832	0.75483	0.20226	0.0433
164	95	K	north	1793320	0.5433	100.098	114.072	103.942	34.18	17915.6	0.265	10064.8	1.77993	57.726	0.80006	0.35633	0.0566
165	96	T	north	767305	0.54364	40.335	56.273	100.923	36.739	19023.3	0.282	11377.5	1.6717	33.62	0.69928	0.48953	0.10496
166	138	T	north	1866880	0.42042	97.414	112.345	96.5174	44.155	19164.4	0.284	13344	1.43551	92.61	0.75723	0.35504	0.06344
167	139	T	north	1663760	0.455	151.875	186.708	103.928	34.811	10954.8	0.162	6256.15	1.75163	108.643	0.67461	0.27925	0.07591
168	138	K	north	589547	0.46793	39.264	56.53	93.3483	38.536	15014.8	0.222	9345.85	1.60505	34.033	0.71736	0.53176	0.10187
169	97	K	north	781455	0.53352	81.775	91.24	108.218	32.481	9556.15	0.141	5065.13	1.86205	48.361	0.83093	0.2264	0.0341
170	137	K	north	797557	0.45872	48.617	169.918	100.862	44.472	16404.8	0.243	11487	1.4274	39.509	0.62614	0.33781	0.10879
172	96	T	north	1186980	0.54327	41.343	57.055	106.255	39.512	28710.7	0.425	18267.5	1.57168	33.819	0.73864	0.32645	0.06819
173	136	K	north	3629760	0.52848	135.413	151.64	105.284	41.006	26805.2	0.397	17599.7	1.52404	89.837	0.76282	0.33234	0.06165
174	94	T	north	603682	0.5058	71.194	82.862	101.167	35.097	8479.39	0.126	4817.05	1.73917	48.347	0.80485	0.38194	0.05455
175	95	K	north	1578120	0.5217	99.17	109.643	108.202	32.92	15913.3	0.236	8593.29	1.83996	62.528	0.81764	0.21852	0.03555
176	139	K	north	3450390	0.44055	192.207	227.905	105.58	37.154	17951.4	0.266	10827.4	1.65569	166.031	0.69018	0.22593	0.06253
177	138	T	north	1070790	0.48819	39.62	55.686	95.4006	39.004	27026.6	0.4	17005.3	1.58882	32.389	0.713	0.52729	0.10331
178	94	K	north	429410	0.48572	52.015	64.293	108.057	34.699	8255.5	0.122	4651.27	1.75659	41.256	0.81429	0.18928	0.03239
179	97	T	north	811874	0.53531	77.402	92.611	104.601	35.538	10489	0.155	6079.29	1.72039	63.73	0.80029	0.3358	0.05423
180	95	T	north	763695	0.51495	74.766	90.102	100.564	33.761	10214.5	0.151	5589.14	1.79935	46.757	0.79683	0.40206	0.06006
181	73	K	center	846680	0.49739	44.486	57.241	105.287	37.006	19032.3	0.282	11388.2	1.66135	37.217	0.71389	0.28385	0.06986
182	76	K	center	313266	0.46476	32.653	43.759	93.9402	35.504	9593.65	0.142	5572.78	1.72182	27.352	0.53652	0.48657	0.19435
183	116	K	center	649218	0.53543	51.667	72.788	98.7421	33.816	12565.4	0.186	6986.83	1.79675	46.565	0.66512	0.51598	0.12785
184	74	T	center	509103	0.47756	52.887	72.084	103.129	37.229	9626.32	0.142	5811.09	1.65281	41.046	0.67621	0.29893	0.08804
185	115	T	center	1114980	0.35128	52.857	75.797	79.5008	37.907	21094.2	0.312	12954.9	1.62759	45.96	0.75923	0.53767	0.08848
186	75	K	center	205707	0.49841	39.709	49.985	99.5626	30.612	5180.36	0.077	2647.74	1.96368	31.504	0.69175	0.41785	0.10138
187	72	T	center	1683000	0.46743	69.653	93.928	96.3279	40.263	24162.6	0.358	15512.5	1.54721	52.934	0.56384	0.43653	0.16593
188	79	T	center	22365.7	0.46742	10.838	13.79	102.242	42.949	2063.57	0.031	1407.32	1.46764	9.359	0.69942	0.31837	0.08005
189	68	T	center	367894	0.50779	40.102	55.441	100.789	36.443	9173.98	0.136	5437.17	1.68337	30.028	0.737	0.40594	0.08108
191	91	K	center	237792	0.50262	22.207	33.246	104.166	40.162	10708.2	0.158	6908.83	1.55047	19.439	0.74702	0.32465	0.06491
192	83	K	center	477869	0.50065	40.498	63.618	100.751	34.424	11799.8	0.175	6597.46	1.76885	27.308	0.69551	0.40572	0.09488
193	79	K	center	939979	0.47258	36.127	48.771	108.272	43.493	26018.4	0.385	17887.9	1.45289	30.328	0.73639	0.2111	0.04706
194	71	T	center	1141390	0.50873	45.789	71.182	102.063	42.219	24927	0.369	16749.8	1.48814	39.712	0.70948	0.38326	0.08652
195	77	K	center	472647	0.5554	32.662	38.009	99.3827	38.646	14470.8	0.214	8987.5	1.6012	26.733	0.6835	0.55122	0.12435
196	69	K	center	474311	0.51413	38.987	60.082	104.738	35.759	12165.8	0.18	7048.65	1.71115	29.454	0.73547	0.31591	0.06987
197	86	K	center	114634	0.51554	15.038	30.879	97.5694	44.5	7622.87	0.113	5338.72	1.42669	13.452	0.63912	0.50607	0.14207
198	72	K	center	1097850	0.47429	61.58	76.076	94.4453	38.612	17828.1	0.264	11038.3	1.60239	38.564	0.56739	0.50206	0.17814
199	76	T	center	27987.4	0.42243	18.919	68.942	102.623	49.616	1479.36	0.022	1120.14	1.3128	13.078	0.6086	0.25476	0.09612
200	74	K	center	604322	0.4278	60.437	72.332	99.836	37.569	9999.27	0.148	6094.42	1.64003	47.572	0.61905	0.30485	0.10587
201	70	T	center	396098	0.42459	64.861	79.222	100.653	32.836	6106.86	0.09	3285.59	1.84414	61.025	0.61812	0.31786	0.09696
202	116	T	center	1743210	0.54713	80.966	93.795	104.152	38.049	21530.2	0.319	13188.7	1.62245	67.094	0.713	0.38013	0.08679
203	78	K	center	726817	0.46577	46.866	62.36	101.782	37.324	15508.3	0.23	9410.99	1.64925	40.002	0.66934	0.32832	0.0908
204	69	K	center	367434	0.53711	31.824	45.439	101.468	35.641	11545.9	0.171	6711.73	1.71606	25.649	0.75431	0.43655	0.08008
205	75	K	center	70526.3	0.43739	20.21	32.161	102.071	36.791	3489.67	0.052	2087.37	1.66966	17.774	0.66397	0.27478	0.08257
206	73	T	center	472460	0.46417	38.937	52.438	100.886	36.969	12133.9	0.18	7291.16	1.66276	27.893	0.65786	0.33593	0.09838
208	70	K	center	372487	0.47476	51.218	61.797	105.242	34.414	7272.51	0.108	4095.29	1.76932	42.014	0.71799	0.2602	0.06458
209	78	K	center	421005	0.47953	39.742	49.677	101.325	37.203	10593.6	0.157	6404.51	1.65383	30.213	0.67602	0.35245	0.09515
210	117	K	center	758912	0.52067	59.142	71.684	102.288	32.544	12832.1	0.19	6879.2	1.85885	39.466	0.80634	0.36762	0.05382
211	68	K	center	391726	0.50088	33.205	44.084	105.064	38.329	11797.1	0.175	7316.88	1.61238	26.464	0.71983	0.29696	0.07048
212	76	T	center	278451	0.47251	31.866	43.045	96.9077	40.833	8738.26	0.129	5692.46	1.52935	28.896	0.6029	0.43567	0.14726
213	117	T	center	791896	0.5271	54.284	98.483	102.192	30.989	14588	0.216	7503.36	1.9421	32.34	0.79805	0.38516	0.05732
214	116	T	center	1761780	0.55925	77.759	93.751	103.937	35.686	22656.8	0.335	13115.3	1.7142	59.32	0.72106	0.40186	0.0873
215	71	T	center	859656	0.50903	40.017	53.305	102.709	42.945	21482.2	0.318	14641	1.46776	31.639	0.71876	0.37417	0.08044
216	87	T	center	1325380	0.5189	87.764	103.735	95.5878	32.026	15101.6	0.224	7970.81	1.88564	62.606	0.63404	0.5642	0.15454
217	69	T	center	583525	0.50859	42.611	62.213	105.061	35.433	13694.2	0.203	7906.93	1.72482	36.523	0.72898	0.30366	0.069
218	79	K	center	571710	0.47243	35.228	49.152	103.7	44.251	16228.7	0.24	11330.5	1.43302	28.146	0.71586	0.30422	0.06898
219	75	T	center	143585	0.51335	25.859	38.223	99.5302	31.192	5552.58	0.082	2868.56	1.93073	17.641	0.70841	0.44958	0.09929
220	73	T	center	453575	0.516	49.014	63.481	104.548	36.621	9254.04	0.137	5495.84	1.67633	43.64	0.70484	0.323	0.08133
221	91	T	center	137181	0.50102	15.998	25.361	103.975	42.667	8574.77	0.127	5803.32	1.47546	13.587	0.74549	0.32468	0.06518
222	77	T	center	308683	0.55579	29.63	49.704	99.6893	36.713	10418	0.154	6229.92	1.67272	26.62	0.6766	0.54685	0.12585
223	117	T	center	1196240	0.52366	64.929	80.278	109.793	34.52	18423.8	0.273	10421.6	1.76456	46.838	0.81512	0.19361	0.03151
224	70	T	center	712074	0.45548	58.529	78.728	100.535	38.646	12166.2	0.18	7602.79	1.60121	49.559	0.65951	0.32931	0.09678
225	115	K	center	674204	0.43871	44.612	73.886	90.1131	35.423	15112.7	0.224	8718.84	1.72524	35.903	0.73789	0.52051	0.09383
227	83	T	center	599341	0.47584	37.399	51.828	101.706	41.319	16025.7	0.237	10580.5	1.51454	29.558	0.6835	0.34112	0.08918
228	71	K	center	633301	0.52001	40.52	99.751	100.097	34.646	15629.2	0.231	8813.39	1.75891	34.499	0.71562	0.44925	0.09451
229	74	K	center	817811	0.45467	69.385	82.754	105.748	35.447	11786.5	0.174	6806.16	1.72421	58.807	0.68806	0.23097	0.06538
230	78	T	center	150720	0.471	22.672	37.747	99.1771	37.526	6647.7	0.098	4052.93	1.64165	19.322	0.65602	0.373	0.10945
231	87	K	center	1563280	0.49809	78.4	100.38	96.3366	34.979	19939.7	0.295	11360.3	1.74429	47.507	0.63561	0.50579	0.14169
232	79	T	center	73206.8	0.47641	14.751	19.913	105.922	42.237	4962.75	0.073	3333.81	1.48762	12.16	0.72812	0.24892	0.05833
233	72	T	center	800307	0.4446	48.424	60.982	94.528	41.842	16527.1	0.245	11019.5	1.49904	39.334	0.54936	0.43782	0.17247
234	73	K	center	392358	0.48294	46.729	55.61	100.132	33.245	8396.42	0.124	4602.06	1.82402	39.552	0.6721	0.38911	0.10134
235	75	T	center	379711	0.45602	42.902	57.219	105.408	35.215	8850.58	0.131	5074.52	1.73411	31.728	0.70159	0.24334	0.06266
236	77	T	center	193531	0.5458	23.012	40.938	99.7065	44.004	8410.05	0.124	5847.66	1.43941	20.989	0.66794	0.51454	0.12751
237	71	K	center	606223	0.51341	40.537	55.646	100.791	36.717	14954.9	0.221	8928.97	1.67258	29.419	0.71066	0.43579	0.09125
238	115	T	center	1202680	0.46314	66.382	85.574	94.9621	34.367	18117.6	0.268	10175.8	1.77142	53.77	0.77677	0.43569	0.07093
239	74	T	center	265788	0.45296	31.082	52.178	101.373	40.063	8551.09	0.127	5498.26	1.55363	28.198	0.67068	0.31997	0.08782
240	68	K	center	173508	0.4753	29.636	40.653	100.434	35.601	5854.57	0.087	3413.18	1.71773	28.149	0.70313	0.37579	0.08437
241	72	K	center	1486640	0.46911	52.668	72.084	98.3323	41.885	28226.5	0.418	18775.8	1.49778	44.621	0.5964	0.39795	0.13968
243	113	K	center	478892	0.55223	64.873	84.007	98.5678	30.075	7382	0.109	3702.33	1.99537	45.773	0.70136	0.53344	0.1203
244	78	K	center	675611	0.48088	45.453	69.906	104.974	37.367	14863.9	0.22	8892.24	1.64763	34.917	0.7016	0.27237	0.07137
245	74	T	center	484394	0.45673	58.639	73.79	100.186	34.335	8260.67	0.122	4649.62	1.77288	45.103	0.64567	0.33458	0.10429
246	91	K	center	139946	0.47891	21.625	33.183	101.331	36.232	6471.6	0.096	3806.68	1.69183	16.453	0.73396	0.35586	0.07258
247	115	T	center	935016	0.32004	56.182	73.279	82.696	34.1	16642.6	0.246	9281.14	1.78361	46.72	0.78217	0.40662	0.06664
248	75	T	center	543059	0.4748	47.018	61.063	101.056	37.532	11550.1	0.171	7023.53	1.64144	37.051	0.67311	0.34566	0.09593
249	71	K	center	481933	0.51297	24.875	44.399	100.839	38.706	19374.2	0.287	12099.8	1.59912	17.459	0.72037	0.4258	0.08817
250	77	T	center	519120	0.53588	33.321	51.31	101.227	40.552	15579.4	0.231	10114.4	1.53808	23.401	0.66041	0.44945	0.12017
251	79	K	center	820785	0.47005	40.094	51.623	103.168	45.318	20471.7	0.303	14563.7	1.4064	23.77	0.69365	0.31128	0.07796
252	116	T	center	884185	0.55242	70.186	93.28	99.488	36.543	12597.8	0.186	7428.54	1.67941	54.368	0.68765	0.5258	0.1218
253	114	T	center	1421040	0.53197	67.981	79.172	109.478	37.696	20903.4	0.309	12707	1.63534	33.351	0.80719	0.21396	0.03618
254	72	T	center	489988	0.41385	38.679	67.733	90.8603	42.479	12668	0.187	8551.67	1.48073	27.192	0.5153	0.45281	0.19577
255	76	T	center	275674	0.45739	32.918	55.615	93.6582	35.262	8374.67	0.124	4813.35	1.7321	26.805	0.5314	0.48185	0.19412
256	69	T	center	90506.1	0.49809	20.635	25.907	104.423	34.948	4386.01	0.065	2504.74	1.74564	17.598	0.71219	0.30625	0.07523
257	77	K	center	564899	0.52949	34.001	46.632	98.9225	43.109	16613.9	0.246	11355.9	1.46325	25.281	0.64146	0.50546	0.13777
258	89	T	center	64903.6	0.46013	15.485	24.181	92.6108	30.492	4191.45	0.062	2130.81	1.97068	13.59	0.51556	0.51334	0.21155
259	79	T	center	985611	0.47933	40.809	67.883	107.827	42.75	24152.1	0.357	16340.8	1.47314	24.642	0.73746	0.22298	0.04986
260	71	T	center	615222	0.49451	35.066	53.353	101.305	42.449	17544.9	0.26	11846.8	1.48158	26.943	0.68406	0.38531	0.09521
261	70	K	center	441375	0.49242	73.716	83.812	99.0052	30.022	5987.52	0.089	2938.32	1.99854	39.664	0.70055	0.41831	0.09848
262	76	K	center	167236	0.43365	24.429	35.534	96.3237	34.367	6845.71	0.101	3850.2	1.77142	21.376	0.54385	0.37862	0.16088
263	73	T	center	195239	0.48268	31.731	38.543	99.4076	32.759	6152.96	0.091	3333.68	1.84797	20.255	0.65664	0.38844	0.11347
264	68	T	center	449645	0.49191	38.917	60.135	100.101	37.654	11553.8	0.171	7029.93	1.63689	28.836	0.69839	0.40632	0.0934
265	72	K	center	1690680	0.46513	68.153	92.092	96.8594	39.507	24807	0.367	15718.9	1.57184	41.887	0.57512	0.41927	0.15603
266	74	K	center	1068190	0.44705	77.901	104.254	99.9347	35.004	13712.2	0.203	7865.84	1.74318	62.888	0.635	0.32421	0.10613
267	115	K	center	1131790	0.42205	64.022	84.959	86.0874	36.021	17678.3	0.262	10344.3	1.70037	52.671	0.74803	0.56416	0.0975
268	70	T	center	1446030	0.45332	85.467	102.647	105.88	36.471	16919.2	0.25	9898.71	1.68228	79.894	0.68089	0.23495	0.06652
269	116	K	center	675016	0.52164	58.065	76.575	98.1714	36.106	11625.1	0.172	6850.84	1.6969	41.414	0.63817	0.49425	0.14098
270	80	K	center	146791	0.14275	22.334	40.055	56.159	36.236	6572.42	0.097	3883.69	1.69165	20.151	0.71624	0.52974	0.10453
271	114	T	center	1042220	0.5359	61.525	72.998	109.102	39.527	16939.6	0.251	10676.3	1.57118	33.575	0.80932	0.22706	0.03745
272	68	T	center	235545	0.46759	35.404	46.677	100.977	39.338	6653.07	0.098	4215.09	1.57749	30.889	0.68057	0.33962	0.09097
273	117	K	center	878912	0.53218	62.294	70.746	101.555	31.315	14109.1	0.209	7338.68	1.92395	31.793	0.80715	0.39963	0.05729
274	115	K	center	114700	0.43584	32.194	42.5	88.2477	32.575	3562.78	0.053	1918.28	1.85724	27.012	0.72534	0.52888	0.1067
275	69	K	center	520134	0.49904	35.481	53.87	100.774	38.037	14659.6	0.217	9050.39	1.62289	30.448	0.69895	0.39044	0.09481
276	73	T	center	190117	0.49109	28.96	38.256	98.1122	30.751	6564.81	0.097	3360.27	1.95567	18.93	0.67948	0.43916	0.11141
277	116	T	center	1936620	0.54187	76.749	95.813	104.034	40.291	25233.2	0.373	16179.8	1.54633	58.038	0.70658	0.37936	0.08812
278	70	K	center	324265	0.49252	59.136	63.936	100.064	30.626	5483.34	0.081	2781.2	1.96288	39.847	0.69027	0.38464	0.09901
279	79	T	center	447978	0.47234	35.095	50.428	101.621	40.416	12764.8	0.189	8279.94	1.54236	19.176	0.71276	0.3524	0.07728
280	86	T	center	134123	0.50788	16.965	29.38	98.5887	41.855	7906.01	0.117	5276.62	1.49866	14.997	0.64352	0.45905	0.13102
281	71	T	center	260101	0.50063	25.759	37.645	100.93	42.403	10097.4	0.149	6806.98	1.4829	20.831	0.67859	0.39839	0.10162
282	75	K	center	322771	0.48747	40.496	53.569	100.357	33.884	7970.48	0.118	4439	1.7936	27.235	0.69213	0.39451	0.0946
283	76	K	center	330208	0.46597	31.627	42.444	97.6105	36.003	10440.8	0.155	6100.08	1.70111	26.746	0.57888	0.40589	0.15144
284	72	T	center	842857	0.44307	57.707	72.66	93.5379	41.394	14605.8	0.216	9662.99	1.51228	37.291	0.52588	0.45434	0.19076
285	89	K	center	161968	0.48927	26.091	34.548	94.3819	29.806	6207.89	0.092	3095.02	2.01167	22.405	0.56265	0.53516	0.1886
286	78	T	center	386082	0.4612	33.983	48.251	104.97	37.654	11361.2	0.168	6922.27	1.63689	26.57	0.69285	0.25663	0.06852
287	73	K	center	540050	0.43686	47.06	63.938	99.0727	37.69	11475.7	0.17	7010.35	1.63556	40.625	0.60786	0.33018	0.11642
288	116	K	center	1643720	0.55287	68.575	83.211	100.37	38.015	23969.8	0.355	14703.7	1.62367	47.278	0.70272	0.51035	0.10985
289	77	T	center	396600	0.53826	27.9	44.578	100.994	41.996	14215	0.21	9504.88	1.49455	17.082	0.66113	0.46373	0.12128
290	74	T	center	338019	0.48598	49.329	72.555	100.051	33.259	6852.4	0.101	3756.58	1.82333	35.51	0.67795	0.37931	0.10176
292	68	K	center	749275	0.47746	47.276	61.249	105.762	40.775	15849	0.235	10323.7	1.53115	36.407	0.71653	0.25517	0.06285
293	91	T	center	339138	0.49795	31.837	43.287	103.443	38.239	10652.2	0.158	6587.62	1.61559	25.377	0.73189	0.34162	0.07142
294	75	T	center	1375090	0.45755	78.358	103.009	100.603	34.47	17548.9	0.26	9729.03	1.7668	73.351	0.65929	0.35004	0.09526
295	114	K	center	1123650	0.52382	57.772	73.645	108.903	39.276	19449.7	0.288	12194.5	1.57959	33.14	0.8075	0.21949	0.03657
296	76	T	center	277138	0.44346	33.86	46.651	94.6723	36.37	8184.85	0.121	4857.53	1.68628	23.832	0.53693	0.42934	0.17824
297	117	T	center	1238570	0.5244	84.234	105.288	102.073	33.59	14704	0.218	8116.62	1.80743	42.948	0.79333	0.38654	0.05929
298	113	T	center	514637	0.51888	76.409	92.926	102.29	26.57	6735.25	0.1	3021.47	2.2355	61.065	0.69396	0.36888	0.09538
299	77	K	center	231434	0.52633	20.161	28.836	98.5614	44.219	11479.3	0.17	8007.29	1.43386	15.089	0.63882	0.50398	0.14059
300	78	T	center	745244	0.47889	55.145	77.198	100.598	35.466	13514.2	0.2	7836.87	1.7234	32.388	0.6862	0.38021	0.09317
301	109	K	center	3408900	0.53103	123.198	137.814	108.942	38.819	27670	0.41	17226.3	1.59518	63.154	0.78494	0.22874	0.04336
302	86	K	center	84340	0.48449	18.02	27.587	96.0659	44.553	4680.41	0.069	3277	1.42535	16.079	0.60621	0.48299	0.15284
303	85	T	center	261257	0.49761	31.028	52.413	102.244	33.422	8419.98	0.125	4624.41	1.81547	27.614	0.72687	0.38184	0.07602
304	98	K	north	3550420	0.50631	96.99	141.466	108.23	44.22	36605.9	0.542	25369.6	1.43383	73.094	0.71301	0.26391	0.05914
305	112	K	center	1038690	0.50876	102.89	116.584	104.178	29.418	10095.1	0.149	4957.12	2.0358	56.299	0.80472	0.29035	0.04891
306	100	K	center	1214140	0.52374	116.81	127.672	101.45	30.821	10394.2	0.154	5267.54	1.95165	66.069	0.79313	0.3919	0.0604
307	99	T	center	1530350	0.49876	93.902	115.056	108.876	35.211	16297.2	0.241	9364.44	1.73427	57.99	0.78393	0.19278	0.03854
308	104	T	center	1520100	0.51329	72.766	85.516	98.2704	42.858	20890.3	0.309	14196.6	1.47014	51.379	0.61824	0.4873	0.147
309	110	T	center	440353	0.32709	31.624	42.325	79.8872	38.238	13924.5	0.206	8601	1.61565	25.59	0.69765	0.49857	0.10768
310	102	K	center	578862	0.50669	57.899	70.765	98.2938	36.411	9997.77	0.148	5911.58	1.68465	31.27	0.62904	0.45601	0.14067
311	92	K	center	1134250	0.4976	65.411	83.129	102.908	40.314	17340.5	0.257	11217.6	1.5456	51.457	0.7204	0.34887	0.07665
312	92	T	center	573958	0.5106	55.151	62.994	101.552	34.441	10406.9	0.154	5804.4	1.7681	38.11	0.74062	0.3979	0.07702
313	114	T	center	1420190	0.51642	75.18	97.788	109.344	36.988	18890.5	0.28	11257.5	1.66203	37.998	0.80412	0.20136	0.03562
315	111	T	center	734306	0.53424	43.083	57.556	98.7059	35.84	17044.1	0.252	9933.83	1.7078	32.612	0.67906	0.5205	0.12206
316	100	T	center	1518770	0.50543	136.639	152.385	108.991	31.346	11115.1	0.165	5620.37	1.92223	92.868	0.79919	0.19205	0.03536
317	113	K	center	820696	0.51405	78.073	96.699	98.658	31.143	10511.9	0.156	5428.18	1.93348	64.105	0.65424	0.45809	0.12828
318	85	K	center	129511	0.48002	22.706	30.998	101.653	33.828	5703.91	0.084	3166.7	1.79623	20.325	0.73278	0.36295	0.07104
319	111	K	center	969238	0.53679	48.144	63.995	102.272	38.994	20132.2	0.298	12664.9	1.58918	36.926	0.68555	0.41803	0.10421
320	89	T	center	447108	0.46015	35.804	51.662	94.1441	34.155	12487.7	0.185	7008.23	1.7811	32.656	0.53281	0.47463	0.19215
321	109	T	center	899800	0.5513	92.437	113.056	101.92	29.478	9734.19	0.144	4782.9	2.03202	48.572	0.76969	0.45067	0.07297
322	101	K	center	428870	0.47323	63.668	77.854	106.749	25.733	6736.02	0.1	2919.93	2.30307	46.844	0.80342	0.20624	0.03836
323	112	T	center	1100590	0.49053	110.408	128.198	101.963	28.118	9968.32	0.148	4689.8	2.12171	67.245	0.78925	0.31505	0.05618
324	103	K	center	1559080	0.54069	64.716	76.713	102.991	35.014	24091.2	0.357	13599.3	1.74275	48.29	0.78761	0.40456	0.0612
325	110	T	center	1354080	0.36516	49.587	65.781	87.9053	40.641	27307	0.404	17729	1.53531	37.172	0.70687	0.40761	0.09246
326	80	T	center	615091	0.24718	40.535	57.025	72.9035	39.004	15174.2	0.225	9553.05	1.58884	37.459	0.70571	0.43859	0.0976
327	98	T	center	2603940	0.54253	87.487	125.619	102.52	35.514	29763.6	0.441	17203.3	1.72139	58.672	0.73355	0.4409	0.08279
328	84	K	center	156873	0.47099	26.228	45.159	97.849	34.381	5981.12	0.089	3375.57	1.77081	23.041	0.58743	0.41075	0.14724
329	82	T	center	295631	0.46884	31.956	43.449	94.659	37.197	9251.18	0.137	5592.31	1.65403	27.202	0.54407	0.47727	0.18808
330	99	K	center	229592	0.44476	52.98	63.878	99.5351	30.622	4333.58	0.064	2194.11	1.96309	41.681	0.71439	0.32544	0.07852
331	108	K	center	1802750	0.53465	88.826	102.606	108.15	38.118	20295.4	0.3	12506.3	1.61995	59.506	0.79107	0.24854	0.04439
332	83	K	center	359734	0.47241	32.187	59.049	100.324	40.615	11176.2	0.165	7274.1	1.53613	23.069	0.6619	0.36026	0.10335
333	111	K	center	986748	0.55772	47.042	72.604	98.5802	34.853	20975.7	0.31	11904.2	1.7498	35.487	0.69629	0.56209	0.12368
334	109	T	center	1011560	0.54438	82.409	111.429	107.036	34.82	12274.8	0.182	6957.81	1.75123	48.912	0.77809	0.28746	0.05299
335	104	K	center	2039900	0.52688	74.287	83.251	98.4436	42.129	27459.6	0.406	18433.9	1.49072	55.832	0.63581	0.51199	0.1427
336	102	T	center	782832	0.54087	86.276	100.049	97.3568	32.864	9073.58	0.134	4927.47	1.84275	54.205	0.6516	0.56313	0.14591
337	110	K	center	533616	0.39268	37.308	54.384	88.2261	41.295	14302.8	0.212	9434.34	1.51525	29.443	0.6928	0.44839	0.10702
338	106	T	center	1259430	0.55158	76.712	98.841	104.866	38.536	16417.7	0.243	10217.5	1.60507	45.877	0.80225	0.35584	0.05524
339	113	T	center	612693	0.53468	87.735	108.743	98.1228	25.795	6983.44	0.103	3023.91	2.29786	60.104	0.67828	0.51561	0.12543
340	111	T	center	1153690	0.55486	49.401	63.221	102.232	38.94	23353.8	0.346	14678.6	1.59102	35.316	0.70221	0.44192	0.10384
341	90	T	center	825031	0.49016	50.378	67.274	95.6952	37.969	16376.9	0.242	10065.8	1.62533	37.658	0.58353	0.49582	0.17069
342	108	T	center	1737950	0.50776	123.678	138.69	102.733	38.977	14052.2	0.208	8848.42	1.58974	87.759	0.76357	0.37261	0.06208
343	88	T	center	566056	0.53609	40.066	53.996	104.619	35.282	14128	0.209	8128.17	1.73123	36.599	0.73551	0.35667	0.07533
344	105	T	center	715885	0.5103	106.592	118.888	97.2743	33.987	6716.12	0.099	3762.95	1.78883	82.844	0.63333	0.48337	0.14415
345	112	T	center	291279	0.49617	69.108	83.911	97.6807	23.599	4214.82	0.062	1675.71	2.49776	41.599	0.8104	0.40442	0.0605
346	113	T	center	722773	0.52395	83.997	95.876	101.937	27.208	8604.77	0.127	3926.35	2.18702	60.138	0.69929	0.38261	0.09639
347	98	T	center	3492050	0.54507	100.552	131.691	102.296	41.108	34728.8	0.514	22848.3	1.5209	74.968	0.70311	0.44661	0.09913
348	84	T	center	682000	0.51644	72.22	77.595	100.319	42.92	9443.33	0.14	6430.34	1.46845	63.397	0.66939	0.45279	0.11438
349	114	K	center	816133	0.54851	62.327	74.419	108.043	35.385	13094.4	0.194	7502.85	1.72686	29.829	0.81965	0.25912	0.03998
350	99	K	center	1438680	0.52916	108.384	129.139	103.365	32.414	13273.8	0.196	7120.33	1.86547	75.833	0.77285	0.36205	0.06515
351	89	K	center	448225	0.49265	32.249	53.147	94.3816	30.721	13899	0.206	7050.18	1.95736	29.089	0.56469	0.54182	0.18932
352	80	T	center	207191	0.17932	21.903	42.824	71.913	38.247	9459.67	0.14	5855.85	1.61533	20.045	0.7366	0.32899	0.06668
353	82	K	center	1105790	0.46287	52.515	75.192	94.6053	40.09	21056.6	0.312	13551.5	1.55278	43.921	0.53099	0.47295	0.19122
354	106	T	center	732165	0.52409	61.371	75.962	102.586	33.405	11930.1	0.177	6564.82	1.81625	33.231	0.8084	0.38755	0.05062
355	103	T	center	358178	0.54549	44.192	54.816	107.042	34.152	8105.12	0.12	4528.63	1.78122	36.985	0.78496	0.28874	0.05088
356	107	T	center	642505	0.52428	60.347	78.652	104.081	37.965	10646.9	0.158	6548.91	1.62547	30.626	0.75995	0.34233	0.06582
357	98	K	center	1909920	0.53471	79.289	103.597	102.086	36.981	24088.3	0.357	14491.8	1.66233	59.551	0.72023	0.44986	0.08816
358	101	T	center	308298	0.48456	45.88	64.482	107.491	26.923	6719.6	0.099	3026.2	2.20839	38.006	0.79704	0.20351	0.03727
359	81	K	center	840636	0.4073	54.065	73.686	92.5743	36.483	15548.6	0.23	9256.87	1.68179	40.971	0.68378	0.40823	0.10256
360	99	T	center	400555	0.50514	69.547	102.483	99.8495	27.954	5759.45	0.085	2691.14	2.13312	49.526	0.79319	0.39098	0.06241
361	109	T	center	3006240	0.53412	124.219	148.681	108.469	37.002	24201.2	0.358	14245.2	1.66152	72.754	0.7895	0.23452	0.04364
362	105	K	center	847668	0.51201	88.373	106.092	97.6126	34.567	9591.95	0.142	5442.13	1.76242	62.938	0.62977	0.48513	0.14483
363	103	K	center	980809	0.56734	65.002	81.77	102.41	33.934	15089	0.223	8382.97	1.7913	53.323	0.78996	0.45671	0.06833
364	106	T	center	795461	0.50162	58.652	72.607	108.914	35.225	13562.5	0.201	7714.15	1.73367	44.787	0.81357	0.19246	0.03271
365	112	T	center	845610	0.49519	92.939	106.524	102.59	28.683	9098.54	0.135	4367.45	2.08336	64.907	0.78588	0.31078	0.05576
366	107	T	center	1621940	0.49911	72.784	88.816	103.422	39.339	22284.3	0.33	14076.4	1.57748	53.605	0.77659	0.33699	0.05535
367	113	K	center	1081410	0.52355	96.771	113.159	103.341	27.924	11175	0.165	5176.94	2.13528	66.589	0.70577	0.35426	0.08878
368	100	T	center	3018810	0.53266	142.576	158.993	105.035	38.604	21173.4	0.313	13225.7	1.6027	76.925	0.77713	0.33419	0.05867
369	102	T	center	1367230	0.57266	86.353	119.156	99.0982	33.543	15833.1	0.234	8726.58	1.80965	53.366	0.69824	0.57568	0.12574
370	110	T	center	225423	0.37146	29.471	40.242	88.964	39.33	7648.96	0.113	4837.99	1.57777	25.141	0.67701	0.40924	0.10364
371	117	K	center	117100	0.53646	48.345	59.731	101.912	26.433	2422.19	0.036	1079.17	2.24632	38.057	0.74935	0.40703	0.08176
372	111	T	center	120342	0.54391	24.326	31.081	96.9766	34.804	4947.1	0.073	2824.83	1.75195	21.583	0.68107	0.5734	0.13368
373	98	T	center	6320240	0.50837	123.269	133.965	109.646	42.466	51271.9	0.759	34377.8	1.48111	96.699	0.73412	0.22855	0.04927
374	108	K	center	1640120	0.53774	84.468	122.986	104.672	39.807	19417.1	0.287	12436.2	1.56194	57.212	0.76235	0.35665	0.06497
375	106	K	center	414302	0.52117	47.737	81.116	103.041	36.591	8678.76	0.128	5157.19	1.6775	36.714	0.78026	0.37989	0.06003
376	99	T	center	1303570	0.46903	86.681	99.519	110.43	43.803	15038.7	0.223	10316.7	1.44467	76.515	0.72694	0.18104	0.04118
378	101	K	center	339550	0.5439	54.398	77.254	102.014	29.595	6241.9	0.092	3081.28	2.02475	41.278	0.82043	0.40187	0.0539
379	107	K	center	911967	0.49486	66.952	83.749	109.595	38.027	13621.3	0.202	8396.36	1.62323	48.255	0.79201	0.18228	0.03462
380	112	K	center	243483	0.47655	63.634	73.377	100.768	27.202	3826.3	0.057	1750.18	2.18739	33.142	0.77098	0.31551	0.06375
381	110	K	center	631041	0.41662	39.894	70.836	86.7061	35.151	15818.1	0.234	9094.73	1.73684	33.622	0.69273	0.54421	0.12046
382	103	K	center	84889.7	0.49487	31.429	38.581	108.291	35.309	2700.96	0.04	1566.03	1.73007	29.072	0.76051	0.22805	0.04259
383	109	K	center	936505	0.54497	79.933	103.564	103.291	37.734	11716.1	0.173	7165.42	1.63393	49.639	0.74842	0.39427	0.07712
384	104	T	center	828754	0.53494	56.588	67.632	97.515	36.558	14645.4	0.217	8704.8	1.67882	45.158	0.63853	0.55563	0.15001
385	105	T	center	1095170	0.51583	99.978	113.159	102.752	28.786	10954.1	0.162	5270.17	2.07657	63.119	0.67015	0.3668	0.10038
386	111	T	center	640325	0.54165	45.52	58.901	98.7429	38.793	14066.8	0.208	8806.97	1.59609	37.277	0.65175	0.51754	0.13967
387	99	K	center	541744	0.45081	74.93	90.298	99.824	29.858	7229.98	0.107	3580.88	2.0085	63.72	0.70045	0.3373	0.08315
388	101	T	center	272915	0.50216	43.888	65.099	107.443	27.351	6218.46	0.092	2855.89	2.17646	34.434	0.80387	0.21931	0.04003
389	102	K	center	1510710	0.53403	80.014	126.362	99.3434	37.946	18880.6	0.279	11607.6	1.62617	45.51	0.66659	0.4871	0.12713
390	98	T	center	1132900	0.54855	59.822	78.713	101.786	38.881	18937.8	0.28	11899.1	1.59306	50.901	0.72497	0.46343	0.09243
391	98	K	center	3001860	0.53094	85.506	114.688	106.936	40.637	35106.9	0.52	22796.6	1.53544	69.18	0.73354	0.30007	0.06365
392	109	K	center	2051920	0.53588	93.821	110.718	104.187	40.944	21870.5	0.324	14349.7	1.52592	51.286	0.75779	0.3555	0.06877
393	110	K	center	616729	0.39597	40.087	58.285	84.7637	35.594	15384.8	0.228	8941.16	1.71802	30.083	0.69511	0.54423	0.11882
394	99	T	center	961834	0.49634	76.938	92.603	108.581	34.698	12501.4	0.185	7096.54	1.75661	54.574	0.78285	0.19683	0.04079
395	103	T	center	202701	0.52986	26.323	38.648	103	39.701	7700.49	0.114	4920.33	1.56543	21.321	0.74514	0.38482	0.07575
396	101	T	center	232261	0.51048	56.28	74.373	97.2246	21.689	4126.87	0.061	1520.66	2.70566	40.534	0.80349	0.46354	0.06752
397	100	K	center	1350090	0.4999	106.967	124.501	106.761	31.248	12621.6	0.187	6197.16	1.92765	71.156	0.78379	0.23506	0.0451
398	105	T	center	1019560	0.52956	97.04	114.013	98.3714	32.421	10506.6	0.156	5630.15	1.86512	51.283	0.65108	0.50145	0.13758
399	112	T	center	110843	0.45017	69.746	80.124	93.145	24.571	1589.25	0.024	661.406	2.40471	30.401	0.8054	0.42758	0.06497
400	101	K	center	147364	0.49717	37.005	55.383	105.975	28.443	3982.26	0.059	1894.09	2.09946	28.24	0.79988	0.24076	0.04349
401	107	T	center	1891070	0.52417	91.265	119.228	104.987	40.881	20720.6	0.307	13576.6	1.52787	57.25	0.7706	0.3305	0.05899
402	104	T	center	780488	0.53733	50.58	59.869	97.7287	37.395	15430.9	0.228	9364.53	1.64655	39.137	0.64896	0.55268	0.14441
404	108	T	center	1952130	0.50721	98.871	115.796	104.331	40.411	19744.2	0.292	12796.2	1.54253	69.554	0.74654	0.33307	0.06349
405	114	T	center	1179680	0.55107	66.076	80.12	101.615	34.575	17853.3	0.264	10139	1.7621	32.159	0.80267	0.43562	0.06345
406	103	T	center	441834	0.5556	43.45	54.373	107.443	33.827	10168.8	0.151	5655.36	1.79627	36.417	0.80292	0.28398	0.04765
407	111	K	center	1355410	0.52846	54.068	77.516	98.8914	42.372	25068.6	0.371	16891.8	1.48377	46.361	0.64756	0.49532	0.13531
408	109	T	center	1393360	0.55443	96.616	117.519	102.508	36.098	14421.7	0.213	8456.22	1.69725	54.88	0.76157	0.44588	0.07589
409	104	K	center	432748	0.53868	39.198	55.096	101.294	40.49	11040.1	0.163	7145.36	1.54003	32.899	0.67076	0.44844	0.1163
410	106	K	center	1320200	0.52485	72.444	87.816	105.418	40.477	18223.8	0.27	11833.1	1.54045	50.888	0.78876	0.31363	0.05219
411	102	T	center	588851	0.55903	80.931	98.182	97.4556	29.489	7275.94	0.108	3531.11	2.03138	59.441	0.66886	0.60221	0.14386
412	105	K	center	493367	0.51645	72.387	92.31	100.245	29	6815.68	0.101	3280.22	2.06254	47.565	0.65785	0.4198	0.12009
413	117	T	center	876531	0.54391	67.395	82.137	104.833	34.645	13005.9	0.192	7403.51	1.75898	38.863	0.79699	0.34169	0.05562
414	110	T	center	859126	0.41385	47.842	60.9	85.5925	34.94	17957.6	0.266	10275.6	1.74598	42.235	0.66388	0.56688	0.138
415	106	T	center	1003190	0.51628	65.581	84.204	109.468	37.355	15297	0.226	9160.73	1.64807	46.325	0.81035	0.20287	0.03285
416	113	T	center	521856	0.49224	74.053	91.249	96.6801	26.369	7047.03	0.104	3129.77	2.25137	60.596	0.62344	0.46469	0.14485
417	100	T	center	3795740	0.53994	162.076	190.374	102.317	36.305	23419.5	0.347	13394.4	1.68887	106.357	0.78328	0.415	0.0651
418	107	K	center	1005340	0.4885	68.043	79.48	109.529	40.361	14775.2	0.219	9545.33	1.54411	38.457	0.78232	0.18974	0.03521
419	114	K	center	1479940	0.53679	69.213	87.192	104.44	39.574	21382.4	0.316	13619.7	1.56964	39.781	0.78331	0.35671	0.05944
420	108	T	center	881420	0.5544	86.358	100.148	100.925	31.515	10206.6	0.151	5309.19	1.91299	64.041	0.77701	0.47471	0.07566
421	83	T	center	711637	0.4644	49.292	61.396	105.766	38.614	14437	0.214	8972.57	1.60232	36.616	0.69769	0.24795	0.06456
422	86	K	center	154657	0.49135	17.82	30.17	96.5823	43.859	8679.01	0.128	6015.82	1.44319	16.263	0.62771	0.48292	0.14229
423	102	T	center	1038170	0.55772	83.353	100.741	98.6145	31.832	12455	0.184	6555.2	1.89587	49.191	0.68632	0.55889	0.12865
424	81	T	center	789093	0.35072	55.943	70.219	92.6416	34.105	14105.2	0.209	7810.65	1.78335	42.417	0.73601	0.31041	0.06824
425	92	T	center	390821	0.48353	49.105	75.904	101.039	37.835	7958.94	0.118	4883.93	1.63022	34.329	0.69213	0.35693	0.09116
426	82	T	center	630495	0.48153	44.161	60.48	93.9727	32.948	14277.1	0.211	7750.05	1.83855	37.955	0.55184	0.52829	0.19357
427	88	T	center	1039480	0.51298	48.089	59.04	105.356	35.937	21616.1	0.32	12473.2	1.70382	41.082	0.73287	0.31036	0.06763
428	105	T	center	778174	0.53279	79.916	107.676	98.4098	31.131	9737.46	0.144	5024.63	1.93414	48.23	0.65702	0.50089	0.13642
429	84	K	center	151485	0.48536	23.6	37.36	95.9266	35.331	6418.77	0.095	3695.65	1.72915	22.134	0.59309	0.49212	0.16083
430	112	K	center	482153	0.43629	90.684	105.097	107.534	24.137	5316.88	0.079	2162.3	2.44531	59.775	0.79658	0.15294	0.03357
431	80	T	center	176010	0.22772	29.47	47.912	68.5807	38.507	5972.59	0.088	3728.14	1.60608	23.332	0.70389	0.47928	0.10656
432	107	K	center	586997	0.52847	67.87	81.096	101.239	28.583	8648.86	0.128	4152.74	2.09002	39.544	0.77997	0.41988	0.06713
433	90	T	center	683893	0.50394	48.94	67.02	98.0841	36.031	13974.1	0.207	8144.87	1.69998	34.411	0.61456	0.46229	0.1481
434	91	K	center	518866	0.46635	35.099	51.674	103.867	42.894	14783	0.219	10062.3	1.46915	28.905	0.72404	0.28709	0.065
435	92	K	center	851649	0.48487	58.161	66.136	102.168	41.082	14642.9	0.217	9568.6	1.5217	35.781	0.72803	0.36516	0.07104
436	84	T	center	527644	0.49332	35.815	56.983	98.5396	36.711	14732.5	0.218	8745.5	1.6728	28.422	0.61055	0.43654	0.14218
437	89	T	center	340889	0.47062	30.57	49.398	95.2712	34.532	11151.3	0.165	6312.47	1.76403	26.65	0.55604	0.4694	0.17754
438	87	K	center	1340060	0.47331	89.526	113.968	94.3582	36.078	14968.4	0.222	8806.52	1.69807	49.323	0.63413	0.50563	0.14091
439	90	K	center	333209	0.48923	35.113	44.257	97.3566	35.544	9489.56	0.14	5484.94	1.72013	24.681	0.59297	0.44942	0.15644
440	103	T	center	817771	0.56438	54.496	72.701	104.226	36.988	15006	0.222	9031.01	1.66205	44.57	0.76877	0.39876	0.07081
442	100	T	center	1610240	0.49776	118.611	148.651	108.007	34.236	13575.8	0.201	7235.19	1.77738	75.568	0.79954	0.20481	0.03718
443	88	K	center	809993	0.51144	42.557	63.663	101.647	39.529	19033	0.282	12111.6	1.57113	35.694	0.70915	0.40122	0.09038
444	85	T	center	395021	0.5049	31.908	51.015	102.239	35.542	12379.9	0.183	7184.42	1.72023	27.437	0.75042	0.38676	0.0687
445	82	K	center	181455	0.44177	30.098	39.007	97.0305	36.231	6028.9	0.089	3559.23	1.69188	27.434	0.5462	0.39508	0.16521
446	104	K	center	1136260	0.51847	56.035	65.689	98.8896	43.45	20277.9	0.3	13952.3	1.45405	43.783	0.63403	0.4826	0.13795
448	80	K	center	298278	0.11282	29.906	42.67	58.9398	38.425	9973.92	0.148	6176.8	1.60898	25.989	0.7358	0.34707	0.07054
449	90	K	center	413259	0.48393	40.699	52.705	95.5191	36.839	10154.1	0.15	6085.66	1.66781	24.592	0.58049	0.48499	0.17073
450	81	T	center	447071	0.3238	48.09	62.512	80.5404	31.031	9296.58	0.138	4764.35	1.93977	41.31	0.72659	0.46688	0.09338
451	90	T	center	227680	0.47597	29.488	36.756	96.4807	35.086	7721.07	0.114	4434.04	1.73967	18.59	0.58585	0.44831	0.15872
452	100	K	center	1823180	0.522	105.39	124.382	104.411	37.511	17299.4	0.256	10531.8	1.64221	67.578	0.78093	0.32853	0.05709
453	85	T	center	76865	0.52723	19.631	32.38	100.713	30.792	3915.5	0.058	2001.89	1.95329	16.955	0.73649	0.44638	0.08709
454	101	T	center	409693	0.51079	54.682	67.84	107.651	26.954	7492.35	0.111	3381.35	2.20605	42.291	0.81328	0.22757	0.03724
455	86	T	center	164556	0.48116	19.427	30.131	96.2823	46.404	8470.36	0.125	6137.08	1.38078	16.167	0.59858	0.47535	0.15384
456	89	K	center	224415	0.46988	32.012	42.1	94.0631	30.212	7010.28	0.104	3519.74	1.98717	28.246	0.53725	0.5013	0.19544
457	92	K	center	643837	0.48464	55.656	64.005	107.592	41.107	11568.1	0.171	7572.21	1.52095	30.419	0.74295	0.23447	0.04935
458	92	T	center	245423	0.47775	52.194	65.742	100.73	34.967	4702.11	0.07	2704.12	1.74479	40.985	0.69002	0.35567	0.09091
459	87	T	center	1425300	0.47181	79.187	101.113	94.0384	35.093	17999.2	0.266	10286.1	1.73936	43.592	0.63682	0.50383	0.14114
460	82	K	center	665399	0.47059	41.636	59.775	96.9927	34.973	15981.5	0.237	9070.42	1.74456	34.982	0.56627	0.42912	0.16275
462	105	K	center	923738	0.55537	114.712	126.215	98.2557	28.57	8052.69	0.119	3839.64	2.0909	72.107	0.67427	0.56305	0.13402
463	80	T	center	486961	0.17149	31.476	54.885	69.0394	40.65	15470.7	0.229	10043.8	1.53503	28.322	0.74203	0.34412	0.0684
464	107	T	center	1805510	0.48108	79.851	93.047	105.014	45.197	22610.9	0.335	16038.1	1.40934	41.746	0.7485	0.27564	0.05717
465	88	K	center	767810	0.51923	44.577	63.966	99.9588	34.907	17224.5	0.255	9691.08	1.74743	38.309	0.71041	0.46109	0.0988
466	108	K	center	897488	0.51566	78.715	106.412	107.534	34.597	11401.7	0.169	6277.85	1.76109	46.146	0.80129	0.22781	0.04101
467	106	K	center	552393	0.53976	57.135	81.443	104.509	37.186	9668.22	0.143	5840.81	1.65447	36.592	0.78447	0.34874	0.06012
468	104	T	center	1970710	0.5324	88.428	104.491	98.8539	40.72	22286.1	0.33	14406.2	1.53285	65.644	0.66191	0.51954	0.12889
469	87	T	center	1844710	0.44586	92.536	115.887	97.7859	37.371	19934.9	0.295	12027.7	1.64746	50.342	0.64057	0.37087	0.11266
470	88	T	center	341857	0.49804	34.217	53.301	100.119	34.09	9990.92	0.148	5596.23	1.78408	29.562	0.68568	0.40672	0.10307
471	91	T	center	308316	0.47491	32.53	44.145	100.577	37.077	9478.03	0.14	5688.67	1.65864	22.174	0.7249	0.36697	0.07827
472	89	T	center	314964	0.46333	33.612	45.238	96.7767	32.264	9370.47	0.139	4948.55	1.87322	30.021	0.57432	0.41829	0.15657
473	83	T	center	1773080	0.46131	73.811	89.824	102.194	43.405	24021.9	0.356	16496.4	1.45525	49.921	0.66932	0.32117	0.08739
474	82	T	center	209717	0.46042	29.007	46.322	93.082	33.144	7229.93	0.107	3929.32	1.82892	24.859	0.52394	0.50515	0.20369
475	83	T	center	255208	0.47988	35.803	42.375	103.032	35.344	7128.02	0.106	4114.82	1.72859	15.599	0.69131	0.3038	0.08269
476	85	K	center	199655	0.49781	27.53	40.93	101.901	38.025	7252.24	0.107	4459.1	1.62332	23.502	0.7068	0.36785	0.08613
477	92	T	center	340221	0.49386	49.966	74.95	99.5226	34.662	6809	0.101	3850.07	1.75822	27.089	0.71761	0.41459	0.08858
478	81	K	center	220108	0.17428	31.357	40.525	65.6785	33.933	7019.41	0.104	3889.66	1.79131	25.673	0.75967	0.38627	0.07271
479	84	T	center	257109	0.49099	29.27	45.25	96.7892	36.819	8784.11	0.13	5271.9	1.66857	25.883	0.60448	0.47084	0.15337
480	86	T	center	490911	0.5007	33.52	48.853	94.4459	38.517	14645.3	0.217	9112.9	1.60575	24.489	0.61935	0.55972	0.16117
482	87	K	center	717263	0.40791	52.634	68.099	90.7326	41.395	13627.4	0.202	9019.21	1.51227	37.519	0.60485	0.4518	0.14561
483	87	T	center	1631400	0.4601	78.477	104.527	95.2273	39.461	20788.2	0.308	13171.9	1.57339	51.018	0.62421	0.46333	0.13687
484	88	K	center	408951	0.5149	35.205	47.07	104.274	31.84	11616.3	0.172	6084.11	1.89545	31.587	0.72296	0.33558	0.07721
485	88	T	center	669424	0.52045	39.044	49.802	101.214	36.37	17145.4	0.254	10162	1.68628	35.16	0.70517	0.42138	0.09687
486	82	T	center	9914.95	0.45682	9.616	15.938	92.5827	27.658	1031.09	0.015	484.868	2.15413	8.084	0.51364	0.50769	0.2114
487	86	T	center	339532	0.48619	22.043	33.813	97.9791	42.898	15402.8	0.228	10481.2	1.46905	17.923	0.61986	0.4421	0.13638
488	85	T	center	53889.6	0.51317	14.167	25.358	102.786	36.081	3803.97	0.056	2239.26	1.69793	12.277	0.73008	0.36889	0.07885
489	85	K	center	405558	0.52989	34.678	62.09	102.677	35.239	11695	0.173	6703.73	1.73308	29.892	0.75309	0.41312	0.07334
490	80	K	center	681954	0.27048	37.175	62.152	85.5803	37.327	18344.2	0.272	11103.4	1.64913	31.818	0.74645	0.30171	0.06211
491	81	T	center	181503	0.33838	25.693	41.211	84.6071	37.366	7064.21	0.105	4279	1.64765	19.895	0.71638	0.41606	0.09179
492	81	K	center	551862	0.34402	44.148	55.505	83.8646	33.602	12500.3	0.185	6842.65	1.80687	38.448	0.74175	0.45705	0.08484
493	81	T	center	608268	0.37065	47.329	61.476	94.2771	33.47	12851.9	0.19	6950.39	1.81315	40.824	0.73026	0.31605	0.07142
494	84	T	center	206331	0.49635	24.844	36.806	96.7566	36.13	8305.18	0.123	4887.61	1.69594	21.287	0.59668	0.48368	0.15995
495	84	K	center	146555	0.51939	22.753	41.707	96.1486	31.298	6441.04	0.095	3343.75	1.92488	18.905	0.62217	0.55239	0.15969
496	90	T	center	510563	0.49685	39.099	49.714	98.2813	35.658	13058.1	0.193	7561.46	1.71536	24.963	0.61514	0.44466	0.14424
497	90	K	center	175809	0.47097	24.456	35.462	93.7604	35.998	7188.68	0.106	4222.75	1.70132	19.055	0.52611	0.50247	0.20478
498	91	T	center	63696.6	0.46841	12.695	17.448	101.793	37.144	5017.28	0.074	3029.46	1.65606	10.715	0.7467	0.3331	0.06417
499	70	T	center	761664	0.4923	79.932	95.491	104.981	28.275	9528.89	0.141	4430.83	2.11092	58.889	0.71966	0.27941	0.06873
500	108	T	center	1667910	0.54204	100.318	128.011	103.946	36.099	16626.2	0.246	9795.32	1.6972	74.605	0.77215	0.36521	0.06596
501	69	T	center	498595	0.49137	37	53.105	100.419	38.432	13475.7	0.199	8324.56	1.60875	33.755	0.70046	0.39857	0.09277
502	102	K	center	1421200	0.54837	96.034	123.545	103.219	31.74	14799	0.219	7712.02	1.90079	61.73	0.71454	0.39116	0.09177
503	22	K	center	66424.8	0.57382	31.624	36.211	101.003	34.347	2100.42	0.031	1189.99	1.77231	28.529	0.73008	0.51304	0.10182
504	26	K	center	53276.4	0.54109	14.572	23.88	100.518	33.553	3655.97	0.054	2022.49	1.80919	12.138	0.73537	0.47446	0.09166
505	13	K	center	531030	0.39715	31.946	42.147	99.9043	41.022	16622.7	0.246	10835.9	1.52355	26.759	0.80936	0.26445	0.03908
506	7	T	center	364788	0.5173	26.814	37.951	97.3187	41.165	13604.3	0.201	8957.53	1.5192	24.896	0.61079	0.51504	0.15899
507	25	K	center	280875	0.56483	27.061	44.992	99.0826	37.032	10379.3	0.154	6260.9	1.66035	23.756	0.68413	0.57048	0.1301
508	9	K	center	936229	0.49576	46.106	69.038	98.5412	38.193	20306.1	0.301	12489.2	1.61726	41.164	0.59213	0.44081	0.15162
509	11	K	center	261471	0.52061	18.554	23.545	98.3282	44.48	14092.3	0.209	9885.22	1.42719	15.61	0.63196	0.49703	0.14317
510	24	T	center	503568	0.50426	46.158	58.433	96.2445	31.214	10909.7	0.161	5661.4	1.92955	43.194	0.59821	0.51531	0.16457
511	19	K	center	106721	0.4682	26.873	45.713	99.9572	34.161	3971.26	0.059	2224.42	1.78079	22.404	0.60504	0.36555	0.1249
512	22	T	center	437584	0.58421	27.986	40.943	103.879	40.318	15635.6	0.231	10122.3	1.54547	24.75	0.77196	0.45419	0.0757
513	19	T	center	386278	0.47924	36.553	57.568	96.2308	34.772	10567.7	0.156	6016.69	1.75336	29.229	0.58879	0.4723	0.15747
514	1	T	center	106289	0.53143	14.879	23.742	100.664	42.136	7143.64	0.106	4785.21	1.49051	13.093	0.6586	0.45523	0.1226
515	24	K	center	439033	0.47175	43.777	65.392	94.9667	36.093	10028.8	0.148	5911.5	1.69745	38.283	0.53904	0.47742	0.18929
516	8	T	center	186086	0.51225	23.915	27.081	96.9711	38.805	7781.23	0.115	4890.18	1.59569	21.565	0.6178	0.52671	0.15354
517	17	T	center	210589	0.54501	15.38	25.394	107.272	44.354	13692.3	0.203	9557.98	1.43041	12.677	0.76765	0.29365	0.05576
518	4	K	center	856113	0.48043	58.816	77.099	97.3854	38.667	14555.7	0.215	9097.46	1.60048	46.726	0.5989	0.43905	0.1487
519	13	T	center	303602	0.39975	29.456	42.355	91.0231	38.202	10306.9	0.153	6354.01	1.61694	26.957	0.7666	0.4292	0.06887
520	6	T	center	470533	0.48697	29.847	56.664	98.6843	40.446	15765.1	0.233	10202.8	1.54143	25.818	0.59732	0.41994	0.14386
521	25	T	center	552176	0.53028	30.556	55.231	99.0182	42.5	18070.7	0.267	12209.7	1.48014	26.73	0.65213	0.49644	0.13334
522	26	T	center	1037230	0.5426	51.057	77.66	100.023	38.178	20315.1	0.301	12479.2	1.61777	38.067	0.71373	0.50097	0.10329
523	17	K	center	114250	0.56591	17.326	24.453	106.968	41.935	6594.26	0.098	4404.11	1.49633	15.757	0.77446	0.33022	0.05984
524	29	T	center	291978	0.48734	34.622	51.444	92.8914	40.902	8433.35	0.125	5526.46	1.52723	28.034	0.51752	0.56525	0.22455
525	2	K	center	562526	0.52732	30.317	42.15	97.8521	38.943	18554.9	0.275	11607.7	1.59092	22.982	0.63947	0.53609	0.14395
526	14	K	center	1283340	0.5597	52.068	68.662	104.683	39.994	24647.4	0.365	15747.5	1.55588	34.655	0.72017	0.3972	0.08539
527	14	T	center	785810	0.54605	37.451	63.928	100.846	41.911	20982.4	0.311	14008.4	1.49701	31.167	0.68424	0.48271	0.1142
528	16	K	center	412029	0.54192	26.522	37.457	97.7477	36.75	15535.5	0.23	9266.11	1.67127	22.998	0.65686	0.56111	0.14213
529	20	T	center	486296	0.54149	29.739	44.099	102.711	39.175	16352.4	0.242	10315.6	1.58302	25.679	0.69833	0.41824	0.09853
530	27	T	center	130694	0.5368	16.631	21.545	98.8874	46.507	7858.33	0.116	5699.9	1.3784	14.443	0.64734	0.51409	0.13905
531	27	K	center	149646	0.54848	19.2	32.24	98.1523	38.899	7794.04	0.115	4892.95	1.59244	17.032	0.65936	0.56573	0.14034
532	30	K	center	471896	0.49588	34.98	58.567	98.7915	39.341	13490.3	0.2	8554.7	1.57741	32.732	0.60727	0.43635	0.14209
533	30	T	center	687817	0.50185	36.394	49.503	96.4032	43.83	18899	0.28	13083.3	1.44396	33.139	0.57918	0.50963	0.17296
534	21	T	center	487095	0.51834	22.51	35.019	97.7774	38.947	21638.6	0.32	13597.3	1.59079	20.338	0.648	0.51366	0.13663
535	19	T	center	233750	0.46981	27.917	62.771	99.8165	34.606	8373.14	0.124	4748.32	1.76069	25.794	0.60595	0.36809	0.12548
536	21	K	center	481361	0.5031	25.229	44.391	98.4111	43.479	19079.8	0.282	13126.5	1.45325	23.12	0.63345	0.45954	0.13468
537	3	K	center	627010	0.43061	32.926	39.138	89.0647	37.359	19042.8	0.282	11547.8	1.64791	29.261	0.69256	0.53419	0.11722
538	29	K	center	112204	0.45962	25.018	38.898	91.8934	38.778	4484.96	0.066	2800.67	1.59663	22.017	0.49688	0.52674	0.22636
539	2	T	center	1125750	0.51523	46.807	73.166	98.951	41.433	24050.9	0.356	15920.4	1.51113	38.077	0.63475	0.47454	0.13523
540	20	K	center	417356	0.56055	30.118	39.75	99.4919	36.54	13857.5	0.205	8226.73	1.67953	25.385	0.69385	0.55996	0.12089
541	19	K	south	962258	0.46789	43.626	67.424	101.259	36.389	22056.8	0.326	13000.7	1.68553	37.158	0.61182	0.33608	0.1148
542	4	T	south	800018	0.46145	52.406	67.48	97.114	39.465	15265.8	0.226	9703.4	1.57325	46.074	0.59048	0.41185	0.14487
543	3	T	south	132094	0.31299	15.57	19.642	75.4032	37.939	8483.7	0.126	5214.82	1.62643	13.93	0.68187	0.54283	0.12373
544	2	T	south	310705	0.51889	23.547	51.197	100.962	41.493	13195.2	0.195	8730.44	1.50932	18.742	0.65725	0.42056	0.11714
545	7	T	south	661114	0.50639	33.911	45.665	97.2287	42.459	19495.8	0.289	13183.7	1.48129	28.498	0.60726	0.49766	0.15541
546	32	T	south	746376	0.51624	42.284	56.041	97.1486	40.294	17651.4	0.261	11390.3	1.54623	37.179	0.61567	0.5289	0.1556
547	29	K	south	633660	0.49278	44.821	79.547	94.5036	33.961	14137.6	0.209	7834.78	1.79003	38.385	0.55048	0.53358	0.19669
548	6	T	south	552102	0.47286	40.975	61.021	96.0947	41.541	13474	0.199	8930.33	1.50789	35.218	0.55567	0.45786	0.17279
549	11	K	south	597220	0.54156	26.401	48.925	97.9807	36.993	22621	0.335	13586.7	1.66184	22.336	0.66657	0.55327	0.13519
550	9	K	south	1003720	0.5013	49.532	80.344	98.7936	38.566	20264.3	0.3	12569	1.60402	45.014	0.60435	0.44185	0.14668
551	24	T	south	344604	0.44046	43.346	63.734	94.8991	37.054	7950.1	0.118	4778.63	1.65952	38.038	0.51313	0.42384	0.18492
552	8	T	south	241372	0.5283	31.409	36.68	98.0954	36.451	7684.7	0.114	4565.23	1.68304	29.19	0.65325	0.52709	0.13649
553	11	T	south	141787	0.52905	17.205	23.95	100.814	41.247	8240.81	0.122	5428.18	1.5167	15.679	0.67753	0.44049	0.11275
554	25	T	south	52270.8	0.5403	14.834	20.571	98.6123	39.191	3523.63	0.052	2222.07	1.58246	13.146	0.65238	0.51752	0.13811
555	33	T	south	1068200	0.53789	37.02	55.525	97.904	34.319	28854.9	0.427	16221.4	1.77361	30.508	0.64634	0.54633	0.14507
556	7	K	south	698337	0.52501	31.921	55.968	99.6845	38.122	21877	0.324	13483.6	1.61981	24.017	0.64375	0.46154	0.13302
557	30	T	south	478095	0.49635	42.238	65.678	96.4089	40.452	11319.1	0.168	7353.2	1.54123	37.164	0.57625	0.49855	0.17162
558	16	T	south	240072	0.52557	20.738	48.357	98.1964	39.199	11576.2	0.171	7327.06	1.58218	17.154	0.65152	0.51313	0.13601
559	3	T	south	65072.3	0.17438	18.17	25.018	66.618	35.957	3581.39	0.053	2100.86	1.70299	16.698	0.72071	0.39748	0.08244
560	14	T	south	884655	0.54292	42.058	58.832	101.244	39.123	21033.9	0.311	13272.8	1.58477	36.889	0.69108	0.45836	0.10817
561	27	K	south	236940	0.55433	29.394	37.353	99.364	38.035	8060.73	0.119	4963.37	1.62294	27.1	0.68212	0.54472	0.12479
563	21	K	south	468228	0.51895	25.133	60.125	99.4146	40.407	18629.7	0.276	12080.7	1.54266	21.192	0.65451	0.45932	0.12654
564	9	T	south	591661	0.5055	37.485	63.351	95.7923	37.437	15783.9	0.234	9583.87	1.64499	30.177	0.60004	0.53107	0.16696
565	29	T	south	301292	0.49123	38.287	61.584	94.2262	36.629	7869.29	0.116	4701.62	1.676	34.153	0.5406	0.53751	0.20462
566	30	K	south	835790	0.50628	36.96	62.975	97.1792	41.98	22613.4	0.335	15124.1	1.49502	33.899	0.60139	0.49489	0.1589
567	13	T	south	725860	0.33454	41.779	55.2	84.7938	37.724	17373.7	0.257	10562.1	1.6343	32.142	0.79691	0.43542	0.05851
568	32	T	south	851727	0.52574	49.201	87.208	101.53	37.985	17311.3	0.256	10601.5	1.62476	43.849	0.65774	0.42115	0.11602
569	17	K	south	334484	0.52556	23.114	36.69	102.974	44.955	14470.9	0.214	10225.2	1.4153	19.074	0.72403	0.38114	0.08349
570	1	K	south	200668	0.52995	20.024	31.71	97.007	36.351	10021.3	0.148	5938.61	1.68706	17.395	0.64272	0.55544	0.14836
571	3	K	south	533116	0.32761	25.761	35.735	83.8814	41.554	20694.8	0.306	13690.2	1.50752	23.159	0.706	0.41297	0.09302
572	4	K	south	930724	0.44697	51.394	76.138	96.2182	40.669	18109.4	0.268	11796.6	1.53443	45.638	0.58678	0.40838	0.14524
573	8	K	south	510654	0.51184	29.65	34.512	97.2204	38.31	17223	0.255	10651.4	1.61305	24.511	0.62634	0.51389	0.14786
574	28	T	south	751919	0.46018	37.274	68.274	98.2607	38.698	20172.6	0.299	12551.9	1.5994	33.232	0.56554	0.38766	0.14969
575	11	T	south	32970.2	0.35738	30.496	36.948	78.2752	28.315	1081.12	0.016	508.893	2.1082	29.138	0.59228	0.56837	0.18187
576	20	T	south	434044	0.54251	27.299	40.955	97.8908	37.999	15899.9	0.235	9771.02	1.62426	22.428	0.65474	0.55867	0.14254
577	7	T	south	477171	0.51872	26.432	41.661	99.701	38.273	18052.7	0.267	11179.8	1.6144	22.749	0.64188	0.45498	0.13113
578	21	T	south	451541	0.50399	24.871	32.14	98.5113	43.421	18155.3	0.269	12479.8	1.45483	22.325	0.63117	0.45904	0.13637
579	1	T	south	134570	0.50805	17.346	30.812	96.1833	40.025	7757.99	0.115	4990.67	1.55487	15.588	0.61503	0.53749	0.15651
580	32	K	south	460088	0.5256	32.827	50.929	99.6356	39.472	14015.6	0.207	8894.45	1.57303	29.828	0.63159	0.46963	0.13835
581	6	T	south	560511	0.47377	35.18	59.796	95.4235	42.462	15932.5	0.236	10763	1.48123	30.889	0.54474	0.47335	0.18446
582	16	K	south	150786	0.53206	17.847	31.084	97.6868	39.461	8448.69	0.125	5371.96	1.57337	15.501	0.65109	0.54054	0.14129
583	30	T	south	711499	0.51435	37.883	62.655	98.1264	36.554	18781.6	0.278	11168.5	1.67899	33.434	0.61066	0.48254	0.15301
584	24	K	south	273380	0.44557	39.21	53.381	94.454	37.912	6972.25	0.103	4289.12	1.62743	34.931	0.51512	0.44151	0.19003
585	28	K	south	295768	0.46178	26.792	41.529	94.6731	36.236	11039.5	0.163	6512.38	1.69167	21.967	0.54602	0.47132	0.18185
586	13	K	south	634992	0.33024	40.927	55.145	97.2288	38.407	15515.3	0.23	9611.51	1.60963	33.298	0.7942	0.23368	0.03779
587	19	T	south	1244400	0.46563	59.447	83.224	97.7219	38.293	20932.8	0.31	12969.7	1.61367	53.651	0.58817	0.40701	0.14408
588	4	T	south	445332	0.46422	35.192	52.777	96.5231	37.768	12654.4	0.187	7753.91	1.63269	29.43	0.6028	0.43397	0.14406
589	9	T	south	60562.1	0.46553	14.885	25.821	95.3572	35.394	4068.54	0.06	2358.44	1.72645	13.07	0.56599	0.45526	0.16847
590	26	T	south	524362	0.53119	33.761	49.503	101.465	39.841	15531.7	0.23	9946.71	1.56084	26.998	0.70716	0.4306	0.09804
591	6	K	south	494693	0.47819	35.487	51.616	95.4061	39.28	13940.2	0.206	8821.07	1.57946	28.083	0.56873	0.48768	0.17342
592	1	K	south	375358	0.54969	23.821	35.534	102.292	38.7	15757.6	0.233	9832.8	1.59933	20.881	0.70492	0.43477	0.10102
593	2	K	south	637874	0.52308	38.535	62.476	98.3387	40.187	16553.3	0.245	10686.6	1.54964	32.173	0.63315	0.49766	0.14309
594	28	K	south	476854	0.47107	35.736	64.452	94.8525	34.91	13343.9	0.198	7609.39	1.74729	33.066	0.55893	0.4843	0.17889
595	17	T	south	550446	0.55149	31.26	44.391	106.049	41.635	17608.9	0.261	11683.1	1.50511	24.179	0.75891	0.33384	0.06509
596	21	T	south	187260	0.51085	19.688	25.472	99.073	43.874	9511.55	0.141	6580.95	1.4428	17.239	0.64691	0.45378	0.12881
597	8	K	south	193290	0.50304	20.699	25.087	97.3519	39.898	9338.03	0.138	5986.04	1.55898	17.56	0.6183	0.49243	0.1475
598	14	K	south	777922	0.54084	34.446	43.415	104.517	41.478	22584.1	0.334	14854.4	1.50977	26.386	0.71363	0.37224	0.08392
599	16	T	south	597585	0.52458	44.926	60.935	98.8177	40.285	13301.6	0.197	8605.09	1.54652	40.614	0.64672	0.48815	0.13461
600	20	K	south	496336	0.55368	35.824	51.081	98.9413	33.886	13855	0.205	7721.82	1.79353	28.119	0.68373	0.55058	0.1269
601	13	K	south	471016	0.41634	37.252	43.903	102.081	37.685	12644.2	0.187	7688.84	1.63574	31.378	0.80283	0.24887	0.03776
602	33	T	south	801341	0.52076	34.64	50.811	98.4527	41.038	23133.7	0.342	15192.2	1.52305	30.983	0.63495	0.49113	0.14173
604	21	K	south	266653	0.51012	23.685	28.766	100.013	39.728	11258.3	0.167	7193.09	1.56455	19.661	0.63938	0.42744	0.12728
605	16	T	south	207299	0.52698	22.995	32.826	98.3847	42.044	9014.83	0.133	6042.84	1.49317	20.686	0.64106	0.50159	0.14102
606	30	K	south	4784.24	0.54317	9.952	13.705	96.1883	28.851	480.752	0.007	231.98	2.07229	8.693	0.6318	0.60464	0.16475
607	24	T	south	482312	0.4837	39.405	52.512	99.5763	34.483	12239.9	0.181	6919.7	1.76619	35.628	0.60018	0.3934	0.1364
608	2	K	south	972597	0.53752	46.917	82.137	98.4309	38.923	20730.1	0.307	13019.6	1.59159	41.885	0.64695	0.52608	0.1416
609	8	T	south	87399.1	0.49619	35.398	41.795	97.9485	38.569	2469.04	0.037	1528.45	1.60389	34.316	0.63004	0.47281	0.13346
610	3	T	south	0	0	0	0	0	0	0	0	0	0	0	0	0	0
611	25	T	south	216197	0.552	26.551	35.101	99.9416	43.227	8142.61	0.121	5581.13	1.46004	23.764	0.67409	0.50738	0.12706
612	9	K	south	301571	0.51325	26.131	39.328	95.512	35.1	11540.7	0.171	6625.72	1.73904	22.032	0.59887	0.55483	0.17338
613	29	T	south	327177	0.48491	38.46	53.387	94.0917	38.512	8506.97	0.126	5272.9	1.60591	33.996	0.52052	0.53237	0.21205
614	7	K	south	412510	0.51474	23.142	35.22	97.9821	42.707	17825.2	0.264	12089.4	1.47433	16.433	0.61865	0.49457	0.14966
615	11	T	south	4704.34	0.50362	4.387	5.662	96.753	41.024	1072.35	0.016	700.768	1.52348	3.708	0.6425	0.51292	0.1389
616	24	K	south	189914	0.47464	28.824	41.819	99.1579	32.837	6588.76	0.098	3566.54	1.8441	23.361	0.57471	0.38946	0.1457
617	31	K	south	162378	0.55742	19.719	35.193	99.1536	38.21	8234.75	0.122	5088.52	1.61664	17.683	0.66619	0.54441	0.13614
618	4	T	south	360018	0.49329	50.635	62.968	96.1933	31.245	7110.03	0.105	3693.28	1.92781	45.919	0.62908	0.4888	0.14521
619	25	K	south	18736.7	0.53423	7.057	13.663	102.57	44.433	2655.05	0.039	1862.45	1.42839	5.993	0.6743	0.40442	0.10677
620	27	T	south	113629	0.52571	17.266	23.413	97.8151	45.797	6581.24	0.097	4712.63	1.39491	15.03	0.61779	0.52079	0.15556
621	26	K	south	422327	0.54806	34.19	53.051	100.969	36.848	12352.3	0.183	7392.13	1.66747	29.187	0.72954	0.47839	0.09447
622	21	T	south	148130	0.52357	15.257	22.404	102.02	43.046	9708.85	0.144	6627	1.46498	13.896	0.67765	0.39818	0.10576
623	22	T	south	313883	0.54201	27.077	33.616	103.757	43.734	11592.1	0.172	8021.31	1.4465	24.008	0.72695	0.40519	0.08198
624	1	T	south	6462.67	0.50483	8.307	10.339	95.9831	38.848	777.978	0.012	487.907	1.59418	6.617	0.66855	0.52192	0.12783
625	30	T	south	299673	0.52623	29.671	43.531	99.8019	36.889	10099.9	0.149	6064.84	1.66588	26.792	0.6323	0.46203	0.13751
626	6	K	south	347908	0.4812	35.407	52.793	96.6624	42.924	9826.08	0.145	6695.5	1.46833	30.584	0.56347	0.45833	0.17012
627	13	T	south	590637	0.36322	32.438	45.137	92.8288	39.917	18208.1	0.269	11673	1.55838	25.862	0.7865	0.368	0.05055
628	27	K	south	145139	0.5578	16.849	25.428	103.999	42.321	8614	0.127	5802.9	1.48522	14.241	0.71069	0.4095	0.09241
629	26	T	south	235862	0.52951	23.155	37.062	101.212	41.29	10186.1	0.151	6726.01	1.51541	20.639	0.69728	0.43082	0.10271
630	31	T	south	77292.8	0.55879	31.933	36.222	97.6268	30.598	2420.45	0.036	1225.38	1.96449	28.381	0.66194	0.59471	0.14671
631	9	T	south	40837	0.50325	11.68	18.68	97.2059	37.112	3496.35	0.052	2113.39	1.65727	10.385	0.60353	0.47556	0.15607
632	14	K	south	533557	0.54773	34.726	41.785	100.704	41.045	15364.9	0.227	10081.3	1.52284	28.278	0.68749	0.48618	0.11449
633	31	T	south	203520	0.55509	28.329	38.859	97.9281	35.794	7184.16	0.106	4202.67	1.7097	26.625	0.66252	0.58353	0.14289
634	11	K	south	170972	0.52701	16.489	32.84	100.742	41.015	10369.2	0.153	6802	1.52376	14.077	0.6778	0.44354	0.11171
635	4	T	south	574991	0.47818	40.966	67.882	96.7342	36.995	14035.9	0.208	8438.19	1.66176	36.095	0.60209	0.44457	0.15013
636	1	T	south	200708	0.53632	18.654	44.404	96.9173	35.963	10759.4	0.159	6322.96	1.70276	15.012	0.62828	0.57305	0.15919
637	27	T	south	18212	0.52613	9.797	13.203	102.896	45.482	1858.94	0.028	1323.63	1.40244	7.654	0.68102	0.39396	0.09885
638	29	T	south	169764	0.49448	26.72	47.684	93.2444	39.999	6353.54	0.094	4083.58	1.55569	19.447	0.54079	0.57233	0.21172
639	25	K	south	228209	0.56026	23.874	41.704	98.7622	36.146	9558.97	0.141	5646.3	1.69528	21.475	0.68013	0.56517	0.13248
640	1	K	south	101679	0.54269	19.737	28.194	100.462	39.6	5151.64	0.076	3274.6	1.56876	18.32	0.67814	0.4706	0.11817
641	7	T	south	62078.1	0.50109	14.546	26.385	95.9098	39.282	4267.67	0.063	2696.89	1.5794	13.262	0.5942	0.514	0.16811
642	22	K	south	788926	0.57928	38.712	54.269	102.336	36.712	20379.6	0.302	12116.7	1.67278	31.96	0.77253	0.50502	0.07934
643	2	T	south	33534.2	0.53461	14.116	23.13	100.419	40.467	2375.6	0.035	1540.47	1.54076	12.414	0.66841	0.46018	0.11989
644	16	K	south	568201	0.5338	31.902	42.318	99.3805	41.736	17810.9	0.264	11857.3	1.50213	27.867	0.66071	0.49402	0.12899
645	6	T	south	1383540	0.50291	41.14	66.196	96.8704	37.49	33630	0.498	20407.6	1.64301	32.413	0.60894	0.50376	0.15484
646	3	K	south	17936.6	0.273	5.931	8.886	79.7427	49.077	3024.41	0.045	2286	1.32344	4.879	0.69508	0.39199	0.08871
647	26	T	south	73403	0.5349	21.018	31.529	100.889	35.424	3492.43	0.052	2021.87	1.7252	19.649	0.71015	0.44341	0.10061
648	26	K	south	327477	0.55949	26.881	54.158	100.735	34.461	12182.4	0.18	6884.35	1.76721	23.235	0.72534	0.50667	0.10074
649	4	K	south	292682	0.46848	28.126	38.818	100.571	40.994	10406	0.154	6826	1.52439	24.064	0.63619	0.34595	0.11095
650	29	K	south	332728	0.4974	33.429	45.434	93.9716	41.664	9953.14	0.147	6627.9	1.50426	26.396	0.5446	0.56436	0.20527
651	11	T	south	243932	0.53946	27.131	30.389	98.5733	38.24	8990.87	0.133	5559.39	1.61558	24.218	0.67063	0.53867	0.12938
652	6	K	south	461234	0.47571	36.023	54.739	99.5664	38.905	12804	0.19	8035.02	1.59224	31.636	0.60092	0.38543	0.13291
653	33	K	south	1085870	0.50717	38.142	49.646	98.4041	43.431	28468.8	0.421	19577.9	1.45456	33.061	0.61686	0.46823	0.14433
654	25	T	south	130074	0.54474	18.631	32.58	98.7261	37.921	6981.48	0.103	4286.96	1.62707	15.629	0.67169	0.53681	0.13076
655	7	K	south	63793.7	0.52004	12.676	24.582	98.8347	40.418	5032.68	0.074	3263.28	1.54232	11.328	0.62942	0.47743	0.14175
656	24	T	south	295542	0.46366	25.913	50.938	96.8766	39.897	11404.9	0.169	7321.85	1.55902	20.667	0.56789	0.42243	0.15761
657	14	T	south	988861	0.55603	50.123	73.705	100.525	35.758	19728.7	0.292	11478	1.71121	44.48	0.70027	0.51955	0.11089
658	8	K	south	24436.7	0.52397	19.032	25.023	102.13	41.822	1283.96	0.019	855.007	1.49962	17.778	0.67142	0.39953	0.10711
659	9	T	south	355450	0.5025	28.109	46.705	96.6351	40.766	12645.3	0.187	8252.38	1.53141	23.255	0.59985	0.49664	0.16195
660	16	T	south	477376	0.55579	29.692	48.322	99.103	37.273	16077.6	0.238	9740.18	1.65114	23.568	0.68874	0.54848	0.12458
661	56	T	south	409447	0.4418	53.561	65.404	104.261	33.742	7644.44	0.113	4204.88	1.80025	49.694	0.66374	0.2494	0.07562
662	65	T	south	62592.2	0.55405	16.417	26.258	99.3863	38.762	3812.59	0.056	2389.58	1.59717	14.246	0.69316	0.51673	0.12074
663	58	K	south	513147	0.48509	34.638	51.016	97.8811	36.013	14814.5	0.219	8711.5	1.7007	25.4	0.61951	0.4432	0.13613
664	66	K	south	446694	0.44637	61.386	71.121	98.4624	32.137	7276.77	0.108	3856.33	1.87981	48.339	0.54594	0.36267	0.1481
665	495	K	north	611591	0.48684	43.335	58.095	96.9715	38.291	14113	0.209	8749.11	1.61374	39.383	0.59579	0.45886	0.15434
666	63	K	south	740865	0.48024	54.264	68.814	97.4144	35.415	13653	0.202	7842.28	1.72558	44.47	0.61603	0.44224	0.13897
667	62	T	south	1034650	0.54719	41.906	46.608	106.918	40.262	24689.7	0.365	15923.7	1.54727	36.02	0.77082	0.30981	0.05688
668	67	T	south	9254.87	0.45351	8.611	15.248	106.346	48.56	1074.82	0.016	809.315	1.33392	7.804	0.70143	0.23259	0.05886
669	59	T	south	188003	0.5333	29.593	45.755	100.795	33.22	6352.87	0.094	3496.84	1.82522	25.579	0.70529	0.46088	0.1002
670	57	K	south	726.573	0.58483	4.994	6.102	102.715	29.831	145.491	0.002	73.536	2.0102	3.67	0.72723	0.47193	0.1012
671	55	K	south	571221	0.48363	33.675	46.342	102.476	40.364	16962.9	0.251	10993.2	1.54402	29.974	0.69313	0.32823	0.08524
672	64	K	south	75259.2	0.54336	19.815	28.794	101.606	31.225	3798.15	0.056	1971.62	1.92891	17.859	0.81923	0.41405	0.05545
673	20	T	south	78649	0.54239	15.063	23.399	102.752	40.035	5221.42	0.077	3348.49	1.55455	12.999	0.68914	0.41525	0.10197
674	58	T	south	212106	0.4639	20.511	38.608	98.0117	41.427	10341.3	0.153	6835.66	1.51128	17.95	0.58678	0.40006	0.14162
675	65	K	south	121053	0.55234	19.268	32.832	99.6951	36.063	6282.61	0.093	3704.3	1.69865	17.294	0.69033	0.52685	0.11874
676	65	K	south	21795.6	0.55697	16.207	27.165	102.569	28.895	1344.85	0.02	646.939	2.06941	14.078	0.71272	0.42489	0.09756
677	54	K	south	97145.5	0.48186	29.551	46.32	96.0748	34.508	3287.43	0.049	1867.15	1.76507	26.817	0.56732	0.46852	0.17263
678	34	T	south	517976	0.26675	32.229	56.076	71.2406	35.73	16071.8	0.238	9380.32	1.71234	27.42	0.69759	0.54144	0.11448
679	59	K	south	1274750	0.52311	45.776	66.316	107.486	40.029	27847.3	0.412	17859.6	1.55472	36.354	0.74068	0.27381	0.05792
680	51	K	south	208982	0.55491	22.928	43.057	99.6898	43.939	9114.56	0.135	6318.56	1.44112	20.113	0.676	0.52918	0.1277
681	57	T	south	34448.3	0.58207	14.678	21.402	99.3307	29.873	2346.87	0.035	1167.83	2.00759	13.041	0.71805	0.59388	0.11793
683	66	T	south	859460	0.43569	67.812	101.788	94.4803	36.701	12674.2	0.188	7566.85	1.67317	62.887	0.51038	0.42664	0.1853
684	53	T	south	418464	0.49179	49.408	63.198	95.2335	33.241	8469.5	0.125	4641.84	1.82422	41.809	0.57608	0.51902	0.17673
685	54	T	south	189980	0.47	20.563	38.36	99.864	38.323	9238.74	0.137	5723.42	1.61262	18.199	0.59816	0.36923	0.12969
686	64	T	south	165671	0.52892	34.959	50.703	100.983	43.2	4739	0.07	3243.01	1.46079	31.974	0.68706	0.41887	0.11305
687	62	T	south	387425	0.53737	26.729	34.46	104.075	38.466	14494.5	0.215	9008.29	1.60753	23.243	0.75831	0.38772	0.06845
688	67	K	south	0	0	0	0	0	0	0	0	0	0	0	0	0	0
689	55	T	south	254995	0.47559	30.014	39.226	102.769	37.871	8495.79	0.126	5208.08	1.62892	27.274	0.6883	0.309	0.08358
690	56	T	south	155751	0.48162	25.392	33.919	101.221	31.773	6133.83	0.091	3232.5	1.89905	22.854	0.6978	0.35362	0.08725
691	57	T	south	8683.44	0.56772	9.979	12.601	102.275	30.824	870.131	0.013	440.288	1.95146	8.543	0.73156	0.45783	0.09481
692	67	K	south	129296	0.54126	23.512	33.297	104.666	46.876	5499.22	0.081	4016.42	1.37008	21.672	0.75131	0.38056	0.0697
693	51	T	south	119095	0.55755	16.422	26.819	99.2611	37.796	7252.1	0.107	4429.7	1.63165	14.485	0.68787	0.56272	0.12272
694	495	T	south	130170	0.50077	26.253	32.398	99.3199	37.466	4958.3	0.073	3017.5	1.64389	22.459	0.61687	0.42519	0.13663
696	64	T	south	190645	0.5719	24.715	35.383	103.154	33.312	7713.83	0.114	4235.84	1.82078	22.229	0.82401	0.43478	0.05472
697	59	K	south	812066	0.53663	39.064	54.987	107.742	41.025	20788.3	0.308	13636.2	1.52344	34.364	0.7568	0.27858	0.0555
698	65	T	south	38688.4	0.53625	15.582	24.664	99.602	34.069	2482.96	0.037	1392.34	1.78502	13.14	0.67595	0.48704	0.12137
699	54	T	south	180962	0.49569	30.605	64.485	96.2407	35.21	5912.74	0.088	3415.85	1.73432	26.381	0.59276	0.50751	0.1637
700	20	T	south	3402.41	0.58595	8.42	10.951	102.911	31.02	404.086	0.006	207.337	1.94036	7.331	0.72334	0.47015	0.10002
701	66	T	south	650381	0.4727	41.838	53.725	96.6901	38.894	15545.1	0.23	9754.25	1.59261	34.234	0.57835	0.43915	0.15817
702	53	K	south	220641	0.48947	41.927	56.69	94.9334	29.407	5262.55	0.078	2577.83	2.03649	35.417	0.57022	0.52557	0.1796
703	56	K	south	139098	0.45327	21.331	44.032	108.7	36.739	6520.84	0.097	3898.13	1.67171	19.473	0.72776	0.16595	0.04524
704	34	K	south	313032	0.22038	26.169	35.072	63.7819	41.966	11962.1	0.177	7999.58	1.49541	22.666	0.68386	0.54417	0.12398
705	55	T	south	214158	0.48667	32.929	50.689	100.84	35.527	6503.73	0.096	3785.01	1.72086	28.209	0.6834	0.37412	0.09549
706	55	K	south	127120	0.47967	28.262	42.689	106.055	36.308	4497.83	0.067	2661.09	1.68878	24.966	0.71459	0.24092	0.06265
707	62	K	south	404110	0.5211	26.242	34.271	104.781	43.705	15399.2	0.228	10634.7	1.44727	23.199	0.74951	0.33726	0.06603
708	63	T	south	368898	0.50497	43.946	56.029	97.3763	32.366	8394.38	0.124	4476.11	1.86794	38.165	0.63483	0.48332	0.14048
709	53	T	south	63593.4	0.48964	32.879	39.344	97.4964	34.785	1934.15	0.029	1101.18	1.75276	25.948	0.58487	0.44898	0.15765
710	54	K	south	202011	0.4645	26.048	45.738	97.3154	42.234	7755.44	0.115	5205.49	1.4877	22.802	0.5711	0.41526	0.15387
711	20	K	south	34662.6	0.55741	11.564	13.302	99.2741	38.114	2997.44	0.044	1849.06	1.62008	8.989	0.68041	0.55198	0.12782
712	51	K	south	80196.9	0.54085	19.133	29.601	102.036	38.098	4191.6	0.062	2573.42	1.62065	16.419	0.68728	0.43111	0.10565
713	58	T	south	363901	0.46391	29.672	43.796	98.061	38.942	12264.3	0.182	7701.55	1.59095	24.443	0.58514	0.39838	0.14154
714	495	T	south	328265	0.50538	29.609	46.948	97.3605	34.022	11086.6	0.164	6213.33	1.78719	26.174	0.62282	0.49209	0.14624
715	64	K	south	35129.8	0.53105	17.591	25.543	110.002	31.817	1997.01	0.03	1055.1	1.89672	15.895	0.81488	0.1955	0.03256
716	59	T	south	468571	0.49781	32.233	55.264	102.665	42.891	14536.9	0.215	9882.77	1.46923	28.476	0.68688	0.35157	0.0896
717	51	T	south	23733.4	0.5826	15.632	20.004	99.6632	32.237	1518.22	0.022	809.34	1.87458	14.25	0.69837	0.59745	0.1253
718	63	T	south	3443.37	0.44434	8.378	12.909	96.8993	26.283	410.996	0.006	180.85	2.25819	6.82	0.57599	0.36801	0.14412
719	57	K	south	44.509	0.45875	3.01	0	98.4811	24.814	14.785	0	7.084	2.38261	1.944	0.58395	0.3729	0.14223
720	56	K	south	145371	0.4769	24.427	45.941	101.507	31.482	5951.3	0.088	3089.53	1.91479	21.568	0.69304	0.33795	0.08734
721	62	T	south	168616	0.51924	21.718	26.233	108.793	40.465	7763.74	0.115	5034.48	1.54082	18.921	0.77677	0.24228	0.04374
722	66	T	south	1187420	0.45367	64.64	84.545	95.4134	39.651	18369.7	0.272	11727.5	1.56708	55.226	0.54363	0.43714	0.17326
723	57	T	south	566444	0.54339	23.511	38.457	101.084	37.853	24093.1	0.357	14754.4	1.62956	21.236	0.71517	0.49174	0.09685
724	53	T	south	67610.5	0.43645	28.207	37.151	91.3129	35.694	2396.93	0.035	1402.69	1.71384	19.64	0.49505	0.4868	0.21649
725	17	T	south	303479	0.5386	23.408	32.318	102.966	40.977	12964.7	0.192	8504.91	1.52492	18.798	0.74814	0.3947	0.07776
726	59	T	south	1745000	0.54047	67.987	84.474	101.98	35.96	25666.5	0.38	14905	1.70287	46.648	0.74975	0.43831	0.07989
727	65	K	south	109507	0.5643	15.081	27.527	103.619	39.911	7261.34	0.107	4652.54	1.55856	13.386	0.7186	0.42127	0.09293
728	67	T	south	0.482	0.28924	0.862	0	94.3871	69.037	0.56	0	0.979	1.07088	0.8	0.56348	0.15739	0.0923
729	51	T	south	244908	0.56264	22.66	41.383	99.0585	35.569	10807.9	0.16	6274.83	1.71907	18.94	0.69691	0.57165	0.12228
730	495	T	south	194300	0.47646	19.64	33.427	98.602	40.903	9892.84	0.146	6476.99	1.52718	16.323	0.58552	0.40486	0.14575
731	38	T	south	941898	0.52555	54.488	75.443	101.027	40.463	17286.3	0.256	11216.1	1.54089	44.997	0.69028	0.43281	0.10395
732	63	K	south	280265	0.48923	38.429	51.234	97.526	36.135	7293.13	0.108	4287.2	1.69572	35.522	0.61737	0.45414	0.1425
733	49	T	south	433542	0.54058	32.465	42.517	101.39	39.664	13354.3	0.198	8494.72	1.56664	23.759	0.69117	0.44602	0.10746
734	58	T	south	436992	0.45229	32.25	54.406	97.2412	41.803	13550.1	0.201	9044.57	1.50016	26.573	0.56583	0.39719	0.15106
735	17	K	south	50878.7	0.56133	11.924	20.037	101.187	33.984	4267.01	0.063	2385.17	1.78894	10.599	0.76131	0.47956	0.08442
736	56	K	south	222510	0.45542	34.359	43.068	104.572	30.013	6476.02	0.096	3232.19	1.99913	31.076	0.68299	0.25018	0.07259
737	19	T	south	233034	0.45127	36.822	54.718	96.3526	34.093	6328.73	0.094	3553.41	1.78393	33.18	0.56465	0.4132	0.15604
738	62	T	south	463124	0.53642	26.848	31.031	102.938	40.267	17249.8	0.255	11100.6	1.5471	22.948	0.7568	0.40679	0.07301
739	51	K	south	568362	0.55381	37.586	45.152	101.707	37.679	15121.5	0.224	9189.77	1.63597	31.55	0.68903	0.46813	0.11113
740	54	T	south	571082	0.46662	42.169	56.512	95.704	38.101	13542.8	0.2	8354.66	1.62054	37.426	0.5477	0.4534	0.17572
741	53	K	south	246887	0.4716	43.509	73.819	94.3344	33.062	5674.43	0.084	3086	1.83292	37.724	0.53831	0.50487	0.19183
742	57	T	south	168367	0.54585	18.584	32.623	102.953	36.088	9059.94	0.134	5338.37	1.69767	17.155	0.7047	0.41629	0.0955
743	55	T	south	409053	0.47859	33.014	54.376	102.161	36.651	12390.1	0.183	7401.79	1.67517	28.876	0.69352	0.3216	0.08574
744	64	T	south	511116	0.5645	34.134	47.941	102.797	34.102	14973.6	0.222	8394	1.78352	29.939	0.806	0.43788	0.06099
745	19	K	south	239799	0.45152	32.665	47.445	99.7943	35.162	7341.19	0.109	4229.12	1.73639	29.035	0.58744	0.3511	0.1266
746	65	T	south	40717.2	0.54751	13.074	17.484	99.5431	35.358	3114.31	0.046	1802.74	1.72798	11.702	0.68331	0.50066	0.12216
747	495	K	south	299344	0.48652	31.512	51.761	95.571	35.879	9499.41	0.141	5567.46	1.70618	27.854	0.57337	0.50057	0.17397
748	62	K	south	1026020	0.53687	35.122	52.83	107.674	41.197	29213.1	0.432	19100.8	1.5182	27.953	0.77029	0.27515	0.05271
749	63	K	south	521866	0.45882	43.088	70.038	97.7422	37.734	12111.7	0.179	7403.27	1.63394	37.926	0.59386	0.39264	0.13934
750	56	T	south	776110	0.47578	43.652	68.027	101.448	34.617	17779.6	0.263	9998.95	1.7602	31.92	0.69278	0.34416	0.08699
751	56	T	south	833158	0.45939	37.85	66.166	105.427	37.714	22012	0.326	13444.2	1.63469	31.735	0.68794	0.23734	0.0689
752	495	K	south	485996	0.4598	38.745	55.31	95.1683	38.032	12543.6	0.186	7724.41	1.62307	33.732	0.54655	0.45111	0.17798
753	58	K	south	790046	0.48202	36.781	48.781	98.2937	38.567	21479.8	0.318	13211.2	1.60398	29.459	0.61934	0.43185	0.13282
754	57	K	south	337.23	0.55356	4.06	5.884	102	27.513	83.062	0.001	37.704	2.16463	3.266	0.69207	0.44111	0.11073
755	66	K	south	1174880	0.45576	73.675	96.557	95.3625	38.623	15946.8	0.236	9972.78	1.60202	59.112	0.54233	0.43967	0.17518
756	63	T	south	433424	0.50295	44.913	56.422	96.833	30.636	9650.25	0.143	4908.5	1.9623	38.996	0.63052	0.49301	0.14479
757	58	K	south	485330	0.47194	29.677	48.354	101.476	39.551	16354	0.242	10397.5	1.57039	24.668	0.63224	0.33606	0.1078
758	17	T	south	91897.2	0.52286	14.788	23.482	102.84	42.173	6214.31	0.092	4172.68	1.48946	13.28	0.74146	0.37186	0.07769
759	54	T	south	799668	0.48918	38.558	58.232	96.1992	35.09	20739.3	0.307	11914.3	1.73949	32.313	0.58548	0.49238	0.16454
760	59	K	south	635636	0.51913	45.645	66.525	105.167	35.134	13925.8	0.206	7999.75	1.73757	37.526	0.72448	0.3125	0.07288
761	67	K	south	98239.7	0.47679	11.279	21.705	106.508	50.683	8709.83	0.129	6733.85	1.29255	10.137	0.74801	0.25667	0.05086
762	64	K	south	854982	0.55319	33.625	46.898	102.803	34.508	25427.2	0.376	14362.7	1.76507	29.346	0.81915	0.4172	0.05413
763	62	K	south	34008.9	0.47852	11.89	16.744	106.209	43.248	2860.39	0.042	1962.96	1.45949	10.474	0.74511	0.23364	0.0532
764	51	T	south	442715	0.54041	27.684	32.079	99.7468	44.624	15991.6	0.237	11235.3	1.42356	21.158	0.67506	0.50589	0.12158
765	55	T	south	865375	0.48162	40.968	59.06	101.177	37.578	21123.1	0.313	12824	1.63971	33.957	0.70148	0.3591	0.086
766	63	T	south	848628	0.47879	53.982	67.253	100.374	39.297	15720.7	0.233	9811.55	1.57889	45.645	0.61614	0.36795	0.12343
767	495	T	south	711982	0.48471	41.488	56.134	96.8257	41.918	17161	0.254	11474.2	1.49682	37.178	0.58796	0.46169	0.15839
769	64	T	south	920102	0.55239	35.602	54.189	109.321	35.718	25843.8	0.383	15078.9	1.71285	31.919	0.82219	0.24223	0.03593
770	53	T	south	278804	0.45081	35.58	51.329	93.8266	38.548	7835.91	0.116	4886.19	1.60464	31.594	0.51837	0.46632	0.19514
771	66	K	south	907499	0.47782	66.5	85.8	94.4442	33.363	13646.5	0.202	7466.61	1.81828	55.553	0.55732	0.50778	0.18444
772	65	T	south	164037	0.5693	22.863	31.661	103.611	36.193	7174.65	0.106	4239.32	1.6934	20.91	0.73172	0.42714	0.08968
773	54	K	south	918026	0.45896	44.368	65.889	96.1105	42.217	20691.3	0.306	13907.6	1.48817	39.189	0.55181	0.43449	0.16795
774	38	K	south	588972	0.53037	41.513	62.584	100.11	39.182	14187.8	0.21	8872.52	1.58276	30.721	0.70097	0.47596	0.10466
775	66	T	south	837887	0.43212	54.915	79.748	96.8601	35.651	15257.8	0.226	8804.73	1.71564	48.762	0.52517	0.37477	0.16137
776	55	K	south	362967	0.46095	34.954	47.757	101.712	37.814	10384.1	0.154	6360.57	1.631	31.02	0.66979	0.31021	0.09003
777	53	K	south	613407	0.48782	47.761	68.845	94.5088	34.692	12843.3	0.19	7268.57	1.75689	39.536	0.56704	0.52638	0.18462
778	67	T	south	163998	0.54315	14.881	19.729	108.526	47.945	11020.9	0.163	8181.12	1.34676	13.4	0.77137	0.27823	0.04924
779	58	T	south	95836.4	0.46045	13.062	31.542	97.4428	41.041	7337.12	0.109	4813.58	1.52295	11.395	0.58253	0.40513	0.14631
780	59	T	south	126154	0.52587	21.51	35.218	99.5787	33.41	5864.89	0.087	3220.23	1.81604	19.069	0.68327	0.4719	0.1141
781	38	T	south	735056	0.52467	39.697	49.746	105.435	39.541	18516.7	0.274	11764.4	1.57071	34.219	0.72826	0.31926	0.07068
782	40	T	south	253426	0.51015	21.863	29.219	97.7352	43.831	11591.5	0.172	8028.02	1.44394	18.777	0.6213	0.4903	0.14756
783	34	K	south	793501	0.3166	54.312	60.207	76.2454	36.19	14609.9	0.216	8613.27	1.69351	45.576	0.68078	0.56421	0.12726
784	49	K	south	268760	0.54587	24.19	38.495	101.086	39.632	11110.2	0.164	7084.82	1.5677	18.981	0.68192	0.46625	0.115
785	44	K	south	311660	0.47182	23.217	35.751	97.553	42.816	13423.8	0.199	9131.22	1.47131	20.075	0.59028	0.4198	0.1473
786	48	K	south	541668	0.52356	44.188	54.738	96.7777	35.305	12258.1	0.181	7059.85	1.73026	29.341	0.63199	0.5453	0.15256
787	41	K	south	646593	0.47319	47.501	63.59	98.4612	35.87	13612.2	0.201	7958.55	1.70657	40.396	0.58325	0.40317	0.14667
788	36	T	south	507785	0.4777	32.026	49.249	99.5117	39.666	15855.3	0.235	10123.2	1.56659	21.465	0.62959	0.38203	0.123
789	35	T	south	41807.1	0.5584	16.579	26.139	99.5917	29.863	2521.65	0.037	1257.66	2.00822	13.765	0.71071	0.53522	0.11323
790	39	T	south	649206	0.51889	34.453	51.112	108.182	38.337	18843.2	0.279	11650.5	1.61209	25.564	0.75868	0.2475	0.05037
791	46	K	south	396899	0.51702	21.11	39.032	99.0132	44.982	18801.6	0.278	13301.4	1.41462	18.574	0.63826	0.4694	0.13513
792	50	K	south	277189	0.52897	26.681	34.664	98.3317	34.971	10389.2	0.154	5947.39	1.74464	23.365	0.657	0.51546	0.13381
793	48	T	south	720720	0.515	38.602	63.524	99.8854	35.494	18670.7	0.276	10806.7	1.72223	32.596	0.64696	0.44221	0.12626
794	37	K	south	438451	0.45913	20.166	24.831	96.2827	48.879	21742.6	0.322	16392.6	1.32743	16.605	0.56516	0.4344	0.159
795	42	T	south	94723.9	0.51427	16.9	24.098	96.3967	33.514	5604.98	0.083	3078.4	1.81107	13.635	0.60835	0.543	0.16217
796	43	K	south	420641	0.53545	29.463	35.534	103.723	40.512	14277	0.211	9269.91	1.53935	25.979	0.6903	0.38553	0.09382
797	33	T	south	423111	0.50149	26.762	33.429	97.1548	43.039	15810	0.234	10781	1.46516	23.249	0.58943	0.48636	0.1631
798	38	K	south	392458	0.55641	40.3	52.777	100.322	34.865	9738.34	0.144	5575.07	1.74928	34.719	0.71039	0.51424	0.10828
799	28	T	south	218046	0.46382	38.911	45.472	98.3294	34.503	5603.65	0.083	3168.35	1.76531	36.478	0.55806	0.38917	0.15453
800	45	K	south	564991	0.5029	35.579	54.31	98.148	41.076	15879.9	0.235	10436.2	1.52188	32.04	0.63492	0.45553	0.13573
801	32	T	south	129026	0.53221	21.262	43.188	96.7843	36.774	6068.5	0.09	3629.91	1.67034	18.636	0.6215	0.56778	0.1614
802	42	K	south	603987	0.52365	32.047	48.58	101.528	41.426	18846.9	0.279	12422.8	1.51133	25.193	0.67107	0.41799	0.10988
803	41	K	south	918076	0.47073	51.337	67.981	96.4492	40.654	17883.2	0.265	11657.9	1.5349	46.053	0.56623	0.44355	0.16509
804	43	T	south	296958	0.556	30.314	39.23	100.07	34.956	9796.01	0.145	5634.82	1.74529	27.068	0.71624	0.52223	0.10571
805	46	T	south	171915	0.51961	19.379	44.053	100.188	40.385	8870.98	0.131	5734.91	1.54335	17.564	0.63893	0.441	0.13046
806	39	K	south	1024240	0.50643	44.032	64.673	104.49	44.969	23261.4	0.344	16428.3	1.41495	31.03	0.72268	0.33163	0.07185
807	36	T	south	780051	0.5056	43.598	66.123	98.156	35.987	17891.8	0.265	10478.7	1.70178	33.877	0.64182	0.46779	0.13379
808	40	K	south	2114.72	0.44495	2.801	3.924	99.4609	48.24	755.096	0.011	566.459	1.34056	2.076	0.57259	0.34933	0.13122
809	35	T	south	122923	0.53277	18.935	27.569	100.36	37.365	6491.85	0.096	3949.66	1.64769	15.951	0.69045	0.46109	0.11066
811	35	T	south	191896	0.52111	22.105	36.835	100.915	35.043	8681.21	0.128	4984.18	1.74152	16.896	0.67616	0.4171	0.11149
812	37	T	south	454107	0.45215	26.513	30.645	94.7784	48.247	17127.4	0.253	12773.2	1.34042	23.643	0.53519	0.45324	0.18046
813	31	T	south	339843	0.54546	29.458	47.751	97.5386	35.273	11536.7	0.171	6636.63	1.73162	25.497	0.66384	0.57041	0.1407
814	32	K	south	24048.7	0.53785	12.557	16.068	98.1544	38.71	1915.2	0.028	1197.71	1.59897	10.795	0.63307	0.52341	0.15057
815	50	T	south	500806	0.50999	35.218	52.928	98.3779	41.236	14220.1	0.21	9367.87	1.51705	29.944	0.62208	0.4742	0.14272
816	34	T	south	1139700	0.25518	48.379	65.874	70.3549	36.224	23557.9	0.349	13864.8	1.69214	43.563	0.6996	0.53007	0.11208
817	40	K	south	785441	0.53901	32.592	51.321	101.318	40.637	24098.9	0.357	15563.5	1.53543	28.343	0.67516	0.44811	0.11469
818	43	K	south	755571	0.53135	34.155	49.571	101.261	43.488	22121.6	0.327	15230.4	1.45303	26.715	0.68157	0.45081	0.10762
819	45	T	south	696235	0.52819	38.973	53.92	98.8588	38.425	17864.4	0.264	11013.3	1.60899	35.013	0.67897	0.49572	0.1209
820	46	T	south	113116	0.51925	12.724	20.144	100.829	43.608	8889.79	0.132	6131.02	1.44982	10.91	0.65333	0.42144	0.11966
821	42	T	south	326132	0.52645	26.826	37.766	98.7116	40.981	12157.3	0.18	7970.2	1.5248	22.994	0.64818	0.49584	0.13624
822	28	T	south	523528	0.47281	34.029	63.318	95.5814	35.378	15384.8	0.228	8902.68	1.72716	28.364	0.57141	0.47185	0.16798
823	39	T	south	97210.6	0.52835	18.302	28.582	107.319	35.794	5311.57	0.079	3104.04	1.7097	16.476	0.77497	0.26874	0.05103
824	44	K	south	185694	0.48236	21.516	32.948	97.1742	42.812	8630.6	0.128	5870.6	1.47142	19.295	0.59095	0.44794	0.15363
825	35	K	south	211261	0.5386	25.683	35.613	98.2706	29.691	8225.7	0.122	4054.39	2.01881	20.089	0.67167	0.53424	0.13063
826	33	K	south	687935	0.52199	32.565	44.368	100.423	40.903	21124.9	0.313	13829	1.52718	29.029	0.63818	0.43897	0.12974
827	36	K	south	859769	0.4798	49.42	82.385	98.6258	37.761	17397.1	0.257	10653	1.63295	42.353	0.61318	0.40642	0.13477
828	49	T	south	125406	0.5346	16.025	20.456	97.4985	39.177	7825.46	0.116	4949.22	1.58292	11.814	0.65501	0.55781	0.1402
829	49	K	south	182727	0.54046	20.173	29.916	100.572	40.458	9057.96	0.134	5881.95	1.54104	17.677	0.67361	0.4681	0.11925
830	41	T	south	705747	0.45677	35.844	77.825	95.4868	40.554	19689.3	0.291	12805.9	1.53803	30.978	0.53851	0.44056	0.17784
831	40	T	south	256003	0.51344	18.633	33.061	97.6152	39.755	13739.5	0.203	8779.65	1.56366	16.574	0.61992	0.51426	0.14911
832	37	T	south	1107420	0.49123	34.893	58.395	99.0422	44.297	31737.3	0.47	22160.5	1.43187	27.259	0.60303	0.42622	0.14057
833	31	K	south	1131900	0.53944	39.186	54.034	99.075	42.868	28885.3	0.428	19641.4	1.46987	28.568	0.65373	0.52026	0.13561
834	50	T	south	688041	0.54843	43.702	56.387	98.9699	31.741	15743.8	0.233	8258.34	1.90074	38.7	0.68364	0.5303	0.12462
835	48	K	south	325816	0.49308	28.348	60.932	98.1473	37.799	11493.6	0.17	7048.03	1.63155	24.518	0.63013	0.44105	0.13418
836	38	T	south	1478900	0.52297	50.112	69.141	102.147	42.766	29511.6	0.437	20047.2	1.47271	40.322	0.69756	0.40856	0.09484
837	44	T	south	422105	0.49736	26.121	37.291	97.949	37.858	16159.6	0.239	9909.77	1.62937	23.795	0.6286	0.46593	0.13746
838	28	K	south	381337	0.4659	34.085	47.083	99.1898	34.852	11187.7	0.166	6381.26	1.74984	30.211	0.58111	0.3776	0.13974
839	45	T	south	213970	0.51685	25.164	38.149	99.6842	43.005	8502.99	0.126	5795.54	1.46612	23.603	0.65997	0.44845	0.12098
840	36	K	south	694136	0.50269	49.845	62.326	98.1687	33.564	13925.8	0.206	7647.97	1.80869	41.259	0.64459	0.46046	0.1314
841	22	T	south	176668	0.57429	24.236	33.343	107.486	38.298	7289.6	0.108	4505.28	1.61351	21.49	0.78851	0.32495	0.05455
842	32	T	south	330177	0.52041	21.507	37.607	98.7011	45.051	15352.3	0.227	10858	1.41293	16.735	0.63609	0.48859	0.13869
843	41	T	south	346232	0.49075	51.221	66.218	94.7788	32.94	6759.58	0.1	3673.46	1.83897	46.563	0.56786	0.52811	0.18257
844	40	T	south	4436.54	0.5441	10.431	14.825	99.4453	35.62	425.319	0.006	247.167	1.71693	9.219	0.66073	0.49699	0.13205
845	34	K	south	492470	0.20872	48.948	72.149	62.2531	40.047	10061.1	0.149	6476.74	1.55416	44.16	0.66665	0.55342	0.13437
846	36	T	south	1108210	0.50922	44.435	71.557	99.1055	38.503	24939.8	0.369	15451.5	1.60622	36.738	0.65521	0.45293	0.1239
847	49	T	south	167344	0.55766	16.681	29.465	101.838	39.532	10032.2	0.148	6377.9	1.57102	13.875	0.68735	0.47506	0.11163
848	45	K	south	217017	0.53206	34.108	45.378	98.2072	42.147	6362.68	0.094	4273.54	1.49018	32.211	0.63756	0.51883	0.14624
849	48	T	south	221826	0.53264	27.029	54.632	96.6195	34.882	8206.91	0.121	4686.13	1.74854	18.076	0.64174	0.57158	0.152
850	50	T	south	303757	0.54531	30.231	37.219	103.719	40.368	10047.9	0.149	6488.12	1.54388	27.345	0.69902	0.39319	0.09481
851	42	K	south	694989	0.52923	34.77	54.183	99.1262	40.824	19988.3	0.296	13062.4	1.52963	27.746	0.65595	0.49051	0.13087
853	37	K	south	376897	0.47178	24.458	30.619	99.4197	44.246	15409.7	0.228	10762.5	1.43316	22.419	0.59186	0.3832	0.13449
854	33	T	south	371406	0.51563	20.921	33.499	98.863	42.908	17753	0.263	12073.1	1.46877	18.147	0.62682	0.47496	0.1404
855	44	T	south	238327	0.524	22.284	31.818	98.4449	33.584	10694.9	0.158	5913.28	1.80771	19.603	0.66028	0.5003	0.12989
856	48	K	south	311813	0.51616	29.462	43.828	99.1803	36.044	10583.4	0.157	6224.61	1.69944	24.397	0.63626	0.46128	0.13587
857	49	K	south	139770	0.55929	21.063	28.302	99.1825	37.702	6635.76	0.098	4056.5	1.63511	18.833	0.67143	0.55534	0.13336
858	50	K	south	207134	0.52621	20.705	25.468	98.9597	37.201	10004.3	0.148	6042.59	1.65389	16.16	0.65183	0.50254	0.13092
859	36	K	south	529240	0.48998	35.081	50.63	102.085	38.08	15086.1	0.223	9290.09	1.62131	30.073	0.65054	0.34381	0.1053
860	39	T	south	206179	0.5363	21.897	39.449	103.057	39.828	9416.03	0.139	6031.25	1.56125	19.299	0.73429	0.39082	0.08185
861	46	K	south	5627.5	0.54567	7.426	10.632	96.9306	35.316	757.798	0.011	439.209	1.72979	6.443	0.64271	0.58725	0.15623
862	45	T	south	291869	0.54491	30.609	49.837	102.915	38.9	9535.49	0.141	5985.72	1.59239	27.092	0.70166	0.40337	0.09785
863	43	T	south	580513	0.54071	36.867	58.169	100.631	40.591	15745.9	0.233	10246.8	1.53687	32.937	0.67673	0.4746	0.11671
864	40	T	south	10846.5	0.52077	13.546	16.185	97.4205	32.393	800.691	0.012	427.178	1.86656	12.62	0.64033	0.52419	0.14186
865	42	T	south	298632	0.5064	24.174	47.527	98.6353	37.667	12353.2	0.183	7550.15	1.63642	19.319	0.60949	0.45679	0.14714
866	31	K	south	14618.3	0.53123	8.645	15.121	98.6873	42.123	1690.92	0.025	1132.24	1.49087	7.635	0.63983	0.50714	0.14231
867	37	T	south	295160	0.47958	18.017	27.415	96.1807	40.352	16382.2	0.242	10618.6	1.54439	15.979	0.58664	0.48049	0.1584
868	34	T	south	1286650	0.19771	46.401	60.863	69.1046	39.783	27728.9	0.41	17685.7	1.56273	38.752	0.72967	0.39779	0.08213
869	38	K	south	607738	0.52524	39.243	54.172	101.278	41.026	15486.6	0.229	10153.5	1.52341	33.302	0.69472	0.42664	0.10133
870	35	K	south	225302	0.54649	22.942	31.837	99.8282	32.463	9820.5	0.145	5255.8	1.86298	18.939	0.70762	0.51156	0.10898
871	34	T	south	470229	0.07787	29.608	46.327	48.3458	39.634	15882	0.235	10125.1	1.56764	27.027	0.72298	0.44341	0.09241
872	22	T	south	184524	0.5752	24.096	33.476	104.23	39.849	7657.83	0.113	4909.68	1.56059	21.466	0.77771	0.42514	0.06976
873	44	T	south	98464.8	0.48557	24.106	27.438	95.7862	35.67	4084.69	0.06	2388.62	1.71487	22.158	0.59817	0.48647	0.15779
874	35	K	south	60747.4	0.53818	12.554	21.356	102.638	34.693	4839.06	0.072	2752.43	1.75685	10.255	0.7243	0.40354	0.08904
875	32	K	south	308251	0.53011	28.493	39.385	97.8456	40.402	10818.5	0.16	7020.63	1.54282	24.827	0.62771	0.52443	0.15236
876	39	K	south	545423	0.5252	30.045	53.676	102.492	38.256	18153.3	0.269	11235.2	1.61498	21.647	0.73627	0.40742	0.07901
877	36	T	south	202835	0.48023	27.988	43.438	100.818	39.187	7247.22	0.107	4572.5	1.5826	24.061	0.64127	0.3577	0.11243
878	43	T	south	679955	0.53439	38.067	52.431	100.609	43.512	17862.2	0.264	12290.7	1.45238	33.486	0.67638	0.47047	0.11428
879	46	K	south	244938	0.53106	24.205	30.59	97.0137	37.821	10119.3	0.15	6211.35	1.63074	19.662	0.63267	0.55716	0.15412
880	37	T	south	995858	0.50294	34.777	43.302	99.9093	43.408	28635.7	0.424	19663.9	1.45518	31.309	0.6333	0.41832	0.12736
881	39	K	south	1006610	0.50944	43.505	52.334	103.968	43.497	23138.1	0.342	15918.1	1.45278	32.696	0.71828	0.34577	0.07579
882	27	T	south	188053	0.55085	18.824	22.214	99.6849	38.727	9990.14	0.148	6254.19	1.59839	16.549	0.68773	0.53693	0.11945
883	38	T	south	415445	0.54726	37.825	55.044	104.449	36.133	10983.2	0.163	6476.77	1.69584	32.674	0.72884	0.37633	0.08048
884	44	K	south	230219	0.49407	22.835	39.817	98.1524	42.75	10081.9	0.149	6840.06	1.47314	21.038	0.61796	0.44492	0.13987
885	35	T	south	99514.4	0.53654	19.117	26.201	98.3873	31.981	5205.54	0.077	2745.16	1.88802	16.08	0.67923	0.53179	0.12492
886	39	T	south	410886	0.53246	29.951	43.808	108.099	38.577	13718.8	0.203	8522.17	1.60361	23.194	0.77967	0.25472	0.04685
887	45	K	south	399444	0.51248	48.475	78.805	97.8064	38.036	8240.22	0.122	5079.21	1.62291	45.443	0.62928	0.48691	0.14348
888	31	T	south	23997.2	0.57217	17.572	21.524	97.7564	34.319	1365.68	0.02	769.649	1.77361	15.733	0.65635	0.63247	0.15379
889	40	K	south	49983.9	0.53935	18.581	21.13	101.024	40.034	2690.04	0.04	1731.73	1.55457	16.917	0.64748	0.46244	0.1275
890	46	T	south	97892.9	0.51273	17.185	26.604	97.9256	43.879	5696.25	0.084	3947.43	1.44267	15.668	0.61636	0.49056	0.15078
891	22	K	south	267844	0.58256	23.991	37.721	101.676	32.328	11164.5	0.165	5971.32	1.86991	20.85	0.77592	0.51992	0.08076
892	41	T	south	483407	0.46051	38.373	54.351	97.4486	38.072	12597.7	0.186	7745.4	1.6216	32.638	0.55197	0.40537	0.16119
893	48	T	south	268008	0.51149	26.375	37.568	96.8489	39.323	10161.5	0.15	6433.7	1.578	20.409	0.62652	0.51108	0.15041
894	33	K	south	1093360	0.52263	43.108	57.422	96.877	36.475	25363.1	0.375	15062.7	1.68209	36.315	0.61187	0.54393	0.1622
895	42	K	south	21683.4	0.51087	11.463	19.023	99.0892	37.482	1891.67	0.028	1148.63	1.64328	10.51	0.64091	0.45401	0.13103
896	49	T	south	20387.3	0.53433	13.511	15.679	98.7801	41.5	1508.95	0.022	996.973	1.5091	11.941	0.65818	0.51662	0.13144
897	41	K	south	464258	0.48918	41.255	68.969	95.8546	37.727	11253.3	0.167	6841.54	1.63421	37.254	0.58992	0.49626	0.16464
898	43	K	south	220960	0.51458	18.543	28.093	103.591	42.254	11916.2	0.176	8006.75	1.48713	16.553	0.70794	0.35372	0.08262
899	50	K	south	213684	0.53277	23.435	30.396	99.3558	42.417	9118.32	0.135	6160.59	1.48251	21.155	0.64669	0.49063	0.13453
900	37	K	south	17321.7	0.43648	13.636	22.747	90.2607	36.852	1270.31	0.019	762.272	1.66729	12.413	0.57813	0.51868	0.17523
Position	Genotype	Treatment	North/South	Digital biomass [mmÂ³]	greenness average	Height [mm]	Height Max [mm]	hue average [Â°]	Leaf angle [Â°]	Leaf area [mmÂ²]	Leaf area index [mmÂ²/mmÂ²]	Leaf area (projected) [mmÂ²]	Leaf inclination [mmÂ²/mmÂ²]	Light penetration depth [mm]	NDVI average	NPCI average	PSRI average

### Sheet: S6
Supplementary Table 6: Fresh shoot and root biomass per genotype.
Position	Genotype	Treatment	Shoot biomass (g)	Root biomass (g)	Shoot/root
570	1	K	17.58	2.5	7.032
592	1	K	22.4	2.82	7.94326
640	1	K	18.52	2.02	9.16832
514	1	T	16.4	1.4	11.7143
579	1	T	11.06	1.16	9.53448
624	1	T	6.48	1.94	3.34021
636	1	T	18.96	1.56	12.1538
525	2	K	21.52	1.72	12.5116
593	2	K	15.42	2.1	7.34286
608	2	K	25.78	2.44	10.5656
539	2	T	22.62	1.86	12.1613
544	2	T	12.6	2.36	5.33898
643	2	T	9.04	1.62	5.58025
537	3	K	22.1	2.4	9.20833
571	3	K	14.56	2.04	7.13725
646	3	K	10.08	1.3	7.75385
543	3	T	11.84	1.56	7.58974
559	3	T	6.66	1.12	5.94643
610	3	T	4.06	0.9	4.51111
518	4	K	23.22	1.36	17.0735
572	4	K	17.84	2.38	7.4958
649	4	K	16.54	2.08	7.95192
542	4	T	18.56	1.84	10.087
588	4	T	15	1.58	9.49367
618	4	T	15.6	2.14	7.28972
635	4	T	20.68	1.86	11.1183
591	6	K	11.22	1.32	8.5
626	6	K	9.66	0.88	10.9773
652	6	K	13.22	2.36	5.60169
520	6	T	14.02	2.44	5.7459
548	6	T	12.22	1.32	9.25758
581	6	T	14.9	1.34	11.1194
645	6	T	30.4	2.54	11.9685
556	7	K	23.26	2.58	9.0155
614	7	K	21.92	2.36	9.28814
655	7	K	12.56	1.64	7.65854
506	7	T	22.1	1.68	13.1548
545	7	T	19.58	2.22	8.81982
577	7	T	18.6	1.96	9.4898
641	7	T	7.8	2.1	3.71429
573	8	K	13.52	2.46	5.49593
597	8	K	9.14	1.76	5.19318
658	8	K	10.8	2.42	4.46281
516	8	T	10.78	1.66	6.49398
552	8	T	10.74	1.76	6.10227
609	8	T	12.8	2.68	4.77612
508	9	K	24.74	2.8	8.83571
550	9	K	25.18	3.14	8.01911
612	9	K	18.32	2.8	6.54286
564	9	T	15.38	3.2	4.80625
589	9	T	5.72	1.54	3.71429
631	9	T	7.22	2.3	3.13913
659	9	T	17.4	3.44	5.05814
509	11	K	15.98	2.18	7.33028
549	11	K	18.74	2.62	7.15267
634	11	K	15.76	2.9	5.43448
553	11	T	13.5	2.5	5.4
575	11	T	4.12	1.56	2.64103
615	11	T	10.2	3.02	3.37748
651	11	T	14.2	3.02	4.70199
505	13	K	17.66	2.82	6.26241
586	13	K	13.44	3.42	3.92982
601	13	K	15.9	2.8	5.67857
519	13	T	9.86	1.88	5.24468
567	13	T	16.98	2.84	5.97887
627	13	T	20.24	3.86	5.24352
526	14	K	32.34	2.94	11
598	14	K	22.52	3.24	6.95062
632	14	K	19.14	2.2	8.7
527	14	T	25.54	2.46	10.3821
560	14	T	22	2.5	8.8
657	14	T	24.92	2.44	10.2131
528	16	K	18.56	1.9	9.76842
582	16	K	8.98	1.4	6.41429
644	16	K	24.46	2.54	9.62992
558	16	T	12.38	1.44	8.59722
599	16	T	15.9	1.76	9.03409
605	16	T	15.32	2.06	7.43689
660	16	T	25.04	2.88	8.69444
523	17	K	12.28	1.98	6.20202
569	17	K	12.42	2.14	5.80374
735	17	K	11.16	3.06	3.64706
517	17	T	14.44	1.86	7.76344
595	17	T	15.3	1.74	8.7931
725	17	T	13.5	3	4.5
758	17	T	14.88	2.86	5.2028
511	19	K	11.12	1.74	6.3908
541	19	K	24.06	2.54	9.47244
745	19	K	13.14	2.12	6.19811
513	19	T	19.8	2.2	9
535	19	T	17.3	2.24	7.72321
587	19	T	31.64	4.96	6.37903
737	19	T	11.72		#DIV/0!
540	20	K	22.8	2.22	10.2703
600	20	K	17.14	1.58	10.8481
711	20	K	12.34	2.78	4.43885
529	20	T	21.12	3.12	6.76923
576	20	T	16.52	1.42	11.6338
673	20	T	16.56	3.12	5.30769
700	20	T	7.7	1.84	4.18478
536	21	K	24.96	3.2	7.8
563	21	K	25.36	3.82	6.63874
604	21	K	16.92	1.9	8.90526
534	21	T	32.4	4.62	7.01299
578	21	T	22.46	3.06	7.33987
596	21	T	14.34	1.96	7.31633
622	21	T	19.92	3.68	5.41304
503	22	K	6.78	0.6	11.3
642	22	K	32.34	2.98	10.8523
891	22	K	22.94	2.36	9.72034
512	22	T	19.78	2.28	8.67544
623	22	T	17.44	2.42	7.20661
841	22	T	14.5	2.22	6.53153
872	22	T	16.68	2.26	7.38053
515	24	K	15.2	1.34	11.3433
584	24	K	7.38	0.66	11.1818
616	24	K	13.54	1.04	13.0192
510	24	T	25.42	2.48	10.25
551	24	T	11.76	1.1	10.6909
607	24	T	23.56	2.68	8.79104
656	24	T	13.44	2.08	6.46154
507	25	K	18.78	2.12	8.85849
619	25	K	14.14	1.24	11.4032
639	25	K	16.54	1.66	9.96386
521	25	T	25.84	2.64	9.78788
554	25	T	13.6	1.28	10.625
611	25	T	19.54	2.14	9.13084
654	25	T	14.48	2.22	6.52252
504	26	K	10.88	1.48	7.35135
621	26	K	21.18	1.62	13.0741
648	26	K	20.56	1.08	19.037
522	26	T	30.76	1.5	20.5067
590	26	T	19.38	1.18	16.4237
629	26	T	13.32	1.22	10.918
647	26	T	8.48	1.32	6.42424
531	27	K	12.88	1.32	9.75758
561	27	K	12.82	1.44	8.90278
628	27	K	17.18	2	8.59
530	27	T	18.4	2.22	8.28829
620	27	T	14.82	1.84	8.05435
637	27	T	9.62	1.78	5.40449
882	27	T	25.62	1.74	14.7241
585	28	K	12.18	1.3	9.36923
594	28	K	16.3	2.44	6.68033
838	28	K	17.8	2.52	7.06349
574	28	T	17.38	3.54	4.9096
799	28	T	15.42	1.56	9.88462
822	28	T	25.12	3.16	7.94937
538	29	K	7.18	0.84	8.54762
547	29	K	12.8	1.14	11.2281
650	29	K	12.82	2.48	5.16935
524	29	T	8.64	1.06	8.15094
565	29	T	10.1	1.28	7.89062
613	29	T	11.46	1.14	10.0526
638	29	T	11.24	1.4	8.02857
532	30	K	14.84	1.62	9.16049
566	30	K	22.5	2.12	10.6132
606	30	K	8.36	1.4	5.97143
533	30	T	21.5	1.36	15.8088
557	30	T	12.18	1.3	9.36923
583	30	T	18.18	1.98	9.18182
625	30	T	15.86	1.48	10.7162
617	31	K	20.42	2.12	9.63208
833	31	K	36.88	2.08	17.7308
866	31	K	11.28	2.06	5.47573
630	31	T	7.96	1.04	7.65385
633	31	T	17.92	2.62	6.83969
813	31	T	18.54	2.7	6.86667
888	31	T	10.38	1.4	7.41429
580	32	K	12.44	1.64	7.58537
814	32	K	2.88	0.38	7.57895
875	32	K	13.1	2.62	5
546	32	T	15.94	2.08	7.66346
568	32	T	18.44	2.84	6.49296
801	32	T	9.7	1.82	5.32967
842	32	T	16.34	3.7	4.41622
653	33	K	20.18	3.26	6.19018
826	33	K	19.1	2.84	6.72535
894	33	K	20.6	3	6.86667
555	33	T	25.76	3.56	7.23596
602	33	T	22.88	2.62	8.73282
797	33	T	15.94	2.58	6.17829
854	33	T	19.78	3.4	5.81765
704	34	K	10.18	1.8	5.65556
783	34	K	12.4	1.72	7.2093
845	34	K	13.28	1.66	8
678	34	T	16.04	2.34	6.8547
816	34	T	18.94	2.68	7.06716
868	34	T	19.8	5.12	3.86719
871	34	T	11.36	3.06	3.71242
825	35	K	15.16	1.36	11.1471
870	35	K	24.76	3.86	6.41451
874	35	K	14.86	1.92	7.73958
789	35	T	12.98	1.44	9.01389
809	35	T	16.34	2.22	7.36036
811	35	T	11.62	1.1	10.5636
885	35	T	20.56	1.94	10.5979
827	36	K	22.28	3.12	7.14103
840	36	K	18.6	4.46	4.1704
859	36	K	20.84	4.18	4.98565
788	36	T	16.82	3.5	4.80571
807	36	T	22.92	4.24	5.40566
846	36	T	30.62	4.44	6.8964
877	36	T	10.6	2.22	4.77477
794	37	K	17.24	2.58	6.68217
853	37	K	12.3	1.48	8.31081
900	37	K	5.52	1.34	4.1194
812	37	T	8.94	1.1	8.12727
832	37	T	15.86	2.42	6.55372
867	37	T	14.32	2.74	5.22628
880	37	T	20.12	2.94	6.84354
774	38	K	12.84	1.74	7.37931
798	38	K	13.52	1.38	9.7971
869	38	K	15.18	1.9	7.98947
731	38	T	17.84	1.88	9.48936
781	38	T	19.16	2.12	9.03774
836	38	T	27.8	2.4	11.5833
883	38	T	15.48	2.14	7.23364
806	39	K	25.68	4.24	6.0566
876	39	K	19.12	3.4	5.62353
881	39	K	23.66	3.42	6.91813
790	39	T	19.6	2.76	7.10145
823	39	T	8.52	2.28	3.73684
860	39	T	15.82	1.98	7.9899
886	39	T	13.56	3.34	4.05988
808	40	K	4.74	1	4.74
817	40	K	27.36	3.28	8.34146
889	40	K	12.38	1.68	7.36905
782	40	T	12.88	2.6	4.95385
831	40	T	21.72	1.94	11.1959
844	40	T	10.86	1.46	7.43836
864	40	T	11.66	2.18	5.34862
787	41	K	14.44	1.94	7.4433
803	41	K	18.76	3.42	5.48538
897	41	K	17.78	3	5.92667
830	41	T	17.7	2.06	8.59223
843	41	T	12.44	1.62	7.67901
892	41	T	12.22	1.12	10.9107
802	42	K	22.24	3.02	7.36424
851	42	K	27.42	3.4	8.06471
895	42	K	8.58	1.38	6.21739
795	42	T	12.72	1.24	10.2581
821	42	T	17.52	1.76	9.95455
865	42	T	16.4	1.66	9.87952
796	43	K	14.78	2.18	6.77982
818	43	K	22.52	3.96	5.68687
898	43	K	13.42	4	3.355
804	43	T	13.32	5.42	2.45756
863	43	T	16.9	4.04	4.18317
878	43	T	17.04	4.24	4.01887
785	44	K	13.26	1.82	7.28571
824	44	K	17.76	2.42	7.33884
884	44	K	20.16	3.9	5.16923
837	44	T	23.54	3.58	6.57542
855	44	T	26.44	4.82	5.48548
873	44	T	15.34	2.64	5.81061
800	45	K	19.56	2.84	6.88732
848	45	K	16.74	2.46	6.80488
887	45	K	18.8	2.1	8.95238
819	45	T	25.58	2.76	9.26812
839	45	T	18.22	2.98	6.11409
862	45	T	23.44	2.98	7.86577
791	46	K	22	2.56	8.59375
861	46	K	10.54	1.36	7.75
879	46	K	15.7	1.64	9.57317
805	46	T	17.64	1.9	9.28421
820	46	T	13.12	1.42	9.23944
890	46	T	11.7	0.98	11.9388
786	48	K	22.08	3.92	5.63265
835	48	K	12.58	2.9	4.33793
856	48	K	20.82	2.26	9.21239
793	48	T	28.22	3.1	9.10323
849	48	T	18.42	2.5	7.368
893	48	T	15.1	2.78	5.43165
784	49	K	11.82	2.02	5.85149
829	49	K	11.56	2.84	4.07042
857	49	K	14.9	2.78	5.35971
733	49	T	17.72	3.08	5.75325
828	49	T	10.5	2.28	4.60526
847	49	T	19.44	2.42	8.03306
896	49	T	9.22	2.32	3.97414
792	50	K	12.1	3.22	3.75776
858	50	K	18.24	3.42	5.33333
899	50	K	14.52	1.92	7.5625
815	50	T	13.36	1.74	7.67816
834	50	T	22.86	3.66	6.2459
850	50	T	20.32	3.3	6.15758
680	51	K	14.38	2.6	5.53077
712	51	K	13.04	2.6	5.01538
739	51	K	18.7	2.46	7.60163
693	51	T	14.54	2.12	6.85849
717	51	T	11.68	2.28	5.12281
729	51	T	13.56	2.18	6.22018
764	51	T	19.48	3.6	5.41111
702	53	K	14.5	0.94	15.4255
741	53	K	10.42	0.9	11.5778
777	53	K	12.5	1.12	11.1607
684	53	T	12.84	1.66	7.73494
709	53	T	7.26	0.82	8.85366
724	53	T	3.76	0.7	5.37143
770	53	T	10.06	1.12	8.98214
677	54	K	10.88	2.48	4.3871
710	54	K	13.26	2.48	5.34677
773	54	K	19.32	1.86	10.3871
685	54	T	16.98	3.74	4.54011
699	54	T	14	1.74	8.04598
740	54	T	15.32	2.24	6.83929
759	54	T	21.52	3.88	5.54639
671	55	K	23.84	3.32	7.18072
706	55	K	10.66	2.58	4.13178
776	55	K	14.58	3.12	4.67308
689	55	T	16.68	2.86	5.83217
705	55	T	14.04	2.28	6.15789
743	55	T	16.5	2.78	5.93525
765	55	T	23.76	2.92	8.13699
703	56	K	19.62	3.18	6.16981
720	56	K	15.82	4.08	3.87745
736	56	K	9.62	2.26	4.25664
661	56	T	12.88	1.44	8.94444
690	56	T	13.6	2.84	4.78873
750	56	T	18.34	3.12	5.87821
751	56	T	19.2	2.2	8.72727
670	57	K	11.44	2.88	3.97222
719	57	K	13.26	3.3	4.01818
754	57	K	8.72	1.66	5.25301
681	57	T	23.2	3.34	6.94611
691	57	T	19.84	3.14	6.31847
723	57	T	38.22	4.9	7.8
742	57	T	26.88	2.62	10.2595
663	58	K	17.18	4.1	4.19024
753	58	K	16.58	5.28	3.14015
757	58	K	15.88	3.7	4.29189
674	58	T	14.64	4.48	3.26786
713	58	T	16.12	4.2	3.8381
734	58	T	11.32	4.02	2.81592
779	58	T	10.08	3.98	2.53266
679	59	K	27.18	6.58	4.1307
697	59	K	21.94	5.16	4.25194
760	59	K	13.9	3.32	4.18675
669	59	T	9.18	2.04	4.5
716	59	T	20.88	5.92	3.52703
726	59	T	30.24	5.5	5.49818
780	59	T	9.4	3.78	2.48677
707	62	K	25.64	3.84	6.67708
748	62	K	26.72	4.22	6.33175
763	62	K	8.04	1.88	4.2766
667	62	T	34.62	3.56	9.72472
687	62	T	24.36	2.88	8.45833
721	62	T	12.46	2.76	4.51449
738	62	T	19.5	2.28	8.55263
666	63	K	22.74	4.3	5.28837
732	63	K	10.42	2.72	3.83088
749	63	K	17.48	2.7	6.47407
708	63	T	19.06	4.52	4.21681
718	63	T	5.04	1.68	3
756	63	T	19.46	3.4	5.72353
766	63	T	23.24	3.66	6.34973
672	64	K	16.42	3.18	5.16352
715	64	K	18.56	3.2	5.8
762	64	K	35.2	3.46	10.1734
686	64	T	16.4	2.72	6.02941
696	64	T	22.12	3.36	6.58333
744	64	T	22.6	3.16	7.1519
769	64	T	35.96	4.24	8.48113
675	65	K	22.34	3.72	6.00538
676	65	K	12.86	2.08	6.18269
727	65	K	20.34	2.02	10.0693
662	65	T	17.46	2.92	5.97945
698	65	T	15.54	2.24	6.9375
746	65	T	14.84	2.06	7.20388
772	65	T	25.6	2.54	10.0787
664	66	K	13.32	3.12	4.26923
755	66	K	19.38	4.04	4.79703
771	66	K	19.8	4.18	4.73684
683	66	T	20.04	2.88	6.95833
701	66	T	19.4	2.38	8.15126
722	66	T	21.86	2.54	8.6063
775	66	T	20.76	2.48	8.37097
688	67	K	8.66	1	8.66
692	67	K	24.5	3.58	6.84358
761	67	K	25.32	4.34	5.8341
668	67	T	21.58	2.68	8.05224
728	67	T	13.84	2.6	5.32308
778	67	T	26.14	2.92	8.95205
211	68	K	20.3	1.9	10.6842
240	68	K	11.7	1.96	5.96939
292	68	K	16.56	4.22	3.92417
189	68	T	17.62	2.42	7.28099
264	68	T	14.56	1.94	7.50515
272	68	T	12.98	1.96	6.62245
196	69	K	19.5	1.04	18.75
204	69	K	19.24	1.36	14.1471
275	69	K	18.36	1.02	18
217	69	T	19.28	1.72	11.2093
256	69	T	4.92	0.48	10.25
501	69	T	14.7	1.46	10.0685
208	70	K	10.88	0.84	12.9524
261	70	K	17.88	1.44	12.4167
278	70	K	9.24	0.86	10.7442
201	70	T	15.46	1.24	12.4677
224	70	T	16.4	1.5	10.9333
268	70	T	22.84	1.54	14.8312
499	70	T	15.88	0.74	21.4595
228	71	K	21.82	2.24	9.74107
237	71	K	17.46	1.82	9.59341
249	71	K	17.2	2.3	7.47826
194	71	T	31.48	5.62	5.60142
215	71	T	30.74	4.26	7.21596
260	71	T	15.48	2.46	6.29268
281	71	T	10.16	1.64	6.19512
198	72	K	17.16	0.88	19.5
241	72	K	23.06	1.58	14.5949
265	72	K	16.8	1.04	16.1538
187	72	T	22.1	1.46	15.137
233	72	T	14.6	1.52	9.60526
254	72	T	11.7	1.22	9.59016
284	72	T	13.24	1.06	12.4906
181	73	K	20.16	2.04	9.88235
234	73	K	15.22	1.48	10.2838
287	73	K	17.32	1.26	13.746
206	73	T	13.32	1.42	9.38028
220	73	T	25.78	1.78	14.4831
263	73	T	6.78	1.28	5.29688
276	73	T	7.28	1.32	5.51515
200	74	K	15.98	1.54	10.3766
229	74	K	19.38	1.28	15.1406
266	74	K	20.32	1.12	18.1429
184	74	T	7.5	0.96	7.8125
239	74	T	10.8	0.94	11.4894
245	74	T	13.94	0.88	15.8409
290	74	T	11.42	0.98	11.6531
186	75	K	11.78	0.96	12.2708
205	75	K	4.32	0.78	5.53846
282	75	K	10.48	0.66	15.8788
219	75	T	6.12	0.5	12.24
235	75	T	11.86	1.02	11.6275
248	75	T	13.52	1.26	10.7302
294	75	T	30	2.3	13.0435
182	76	K	15.74	1.08	14.5741
262	76	K	6.6	1.14	5.78947
283	76	K	11.92	1.44	8.27778
199	76	T	2.74	0.48	5.70833
212	76	T	9.54	1.32	7.22727
255	76	T	9.38	0.72	13.0278
296	76	T	8.08	0.82	9.85366
195	77	K	17.46	1.6	10.9125
257	77	K	13.58	1.26	10.7778
299	77	K	10.1	1.94	5.20619
222	77	T	16.56	2.62	6.32061
236	77	T	9.92	1.22	8.13115
250	77	T	14.56	1.48	9.83784
289	77	T	13.72	2.12	6.4717
203	78	K	19.26	1.34	14.3731
209	78	K	13.24	0.94	14.0851
244	78	K	13.28	1	13.28
230	78	T	7.78	1.1	7.07273
286	78	T	9.86	1.6	6.1625
300	78	T	15.24	1.44	10.5833
193	79	K	25.12	2.36	10.6441
218	79	K	15.86	1.78	8.91011
251	79	K	17.3	1.66	10.4217
188	79	T	4.7	0.7	6.71429
232	79	T	5.18	0.8	6.475
259	79	T	20.8	1.54	13.5065
279	79	T	12.98	1.22	10.6393
270	80	K	7.24	1.04	6.96154
448	80	K	7.62	1.28	5.95312
490	80	K	20.58	2.5	8.232
326	80	T	13.68	1.52	9
352	80	T	9.4	1.44	6.52778
431	80	T	5.98	1.06	5.64151
463	80	T	12.46	1.54	8.09091
359	81	K	18.7	1.3	14.3846
478	81	K	8.8	1.12	7.85714
492	81	K	19.4	2.46	7.88618
424	81	T	16.16	1.96	8.2449
450	81	T	17.1	2.04	8.38235
491	81	T	9.1	0.96	9.47917
493	81	T	16.02	1.62	9.88889
353	82	K	24.46	2	12.23
445	82	K	9.22	0.98	9.40816
460	82	K	18.56	1.48	12.5405
329	82	T	16.22	2.22	7.30631
426	82	T	22.16	1.88	11.7872
474	82	T	9.9	1.18	8.38983
486	82	T	7.46	0.96	7.77083
192	83	K	15.26	1.54	9.90909
332	83	K	10.8	1.3	8.30769
227	83	T	18.98	1.92	9.88542
421	83	T	16.32	1.42	11.493
473	83	T	27.32	2.22	12.3063
475	83	T	8.6	1.24	6.93548
328	84	K	14.72	1.36	10.8235
429	84	K	11.08	1.24	8.93548
495	84	K	18.86	1.16	16.2586
348	84	T	6.6	0.7	9.42857
436	84	T	20.08	1.12	17.9286
479	84	T	13.42	1.04	12.9038
494	84	T	14.86	1.14	13.0351
318	85	K	8.78	1.3	6.75385
476	85	K	11.85	1.36	8.71324
489	85	K	28.3	1.72	16.4535
303	85	T	16.52	1.7	9.71765
444	85	T	20.06	2.08	9.64423
453	85	T	10.72	1.02	10.5098
488	85	T	11.82	1.5	7.88
197	86	K	14.64	1.14	12.8421
302	86	K	9.04	0.66	13.697
422	86	K	12.18	1.08	11.2778
280	86	T	12.04	1.3	9.26154
455	86	T	11.5	0.96	11.9792
480	86	T	15.5	1.36	11.3971
487	86	T	13.5	0.88	15.3409
231	87	K	20.4	1.58	12.9114
438	87	K	17.06	2	8.53
482	87	K	10.04	1.2	8.36667
216	87	T	16.98	1.68	10.1071
459	87	T	17.88	2.14	8.35514
469	87	T	20.52	2.36	8.69492
483	87	T	21.78	2.16	10.0833
443	88	K	27.34	1.64	16.6707
465	88	K	28.72	1.82	15.7802
484	88	K	23.48	1.64	14.3171
343	88	T	28.02	1.44	19.4583
427	88	T	32.18	2	16.09
470	88	T	17.54	1.02	17.1961
485	88	T	29.96	1.66	18.0482
285	89	K	16.54	1.28	12.9219
351	89	K	22.38	1.6	13.9875
456	89	K	16.72	1.7	9.83529
258	89	T	9.78	0.76	12.8684
320	89	T	20.3	1.74	11.6667
437	89	T	21.22	1.7	12.4824
472	89	T	13.4	1.72	7.7907
439	90	K	11.1	0.68	16.3235
449	90	K	11.82	1.22	9.68852
497	90	K	9.72	0.7	13.8857
341	90	T	22.84	1.04	21.9615
433	90	T	17.18	0.84	20.4524
451	90	T	9.16	0.56	16.3571
496	90	T	15.72	0.78	20.1538
191	91	K	12.34	1.82	6.78022
246	91	K	8	2.2	3.63636
434	91	K	14.68	1.04	14.1154
221	91	T	10.62	1.24	8.56452
293	91	T	12.14	0.96	12.6458
471	91	T	11.58	1.2	9.65
498	91	T	8.08	1.48	5.45946
311	92	K	15.16	1.38	10.9855
435	92	K	13.88	1.06	13.0943
457	92	K	10.1	0.66	15.303
312	92	T	12.76	1.1	11.6
425	92	T	8.76	0.6	14.6
458	92	T	6.34	0.42	15.0952
477	92	T	8.38	0.74	11.3243
128	94	K	12.56	3.24	3.87654
133	94	K	10.26	2.34	4.38462
178	94	K	7.18	1.58	4.5443
123	94	T	11.1	2.56	4.33594
149	94	T	5.4	1.62	3.33333
153	94	T	11.92	3	3.97333
174	94	T	11.46	2.76	4.15217
121	95	K	11.4	1.88	6.06383
164	95	K	21.16	2.46	8.60163
175	95	K	18.34	2	9.17
126	95	T	12	1.42	8.4507
143	95	T	9.34	1.16	8.05172
151	95	T	16.36	1.52	10.7632
180	95	T	13	1.74	7.47126
122	96	K	5.5	1.82	3.02198
150	96	K	9.44	2.72	3.47059
158	96	K	17.48	3.78	4.62434
129	96	T	8.64	2.94	2.93878
145	96	T	6.6	2.36	2.79661
165	96	T	14.8	2.84	5.21127
172	96	T	20.96	5.9	3.55254
132	97	K	13.66	1.58	8.64557
146	97	K	11.26	1.12	10.0536
169	97	K	15.88	1.18	13.4576
131	97	T	13.36	1.52	8.78947
136	97	T	14.94	1.4	10.6714
156	97	T	11.08	1.06	10.4528
179	97	T	14.98	1.2	12.4833
304	98	K	19.22	5.4	3.55926
357	98	K	12.38	3.16	3.91772
391	98	K	17.2	3.46	4.9711
327	98	T	19.78	4.2	4.70952
347	98	T	23.86	2.74	8.70803
373	98	T	30.12	4.56	6.60526
390	98	T	11.06	2.82	3.92199
330	99	K	5.64	1.5	3.76
350	99	K	17.4	2.18	7.98165
387	99	K	8.46	1.4	6.04286
307	99	T	17.68	3.1	5.70323
360	99	T	10.7	2.7	3.96296
376	99	T	5.7	1.16	4.91379
394	99	T	12.56	2.7	4.65185
306	100	K	11.28	1.82	6.1978
397	100	K	11.3	1.42	7.95775
452	100	K	14.14	2.2	6.42727
316	100	T	14.54	2.46	5.91057
368	100	T	18.68	3.02	6.18543
417	100	T	28.08	2.8	10.0286
442	100	T	16.32	3.78	4.31746
322	101	K	11.32	1.3	8.70769
378	101	K	12.08	1.34	9.01493
400	101	K	5.5	1.2	4.58333
358	101	T	9.38	1.26	7.44444
388	101	T	9.44	1.06	8.90566
396	101	T	9.32	1.1	8.47273
454	101	T	9.4	1.26	7.46032
310	102	K	6.92	1.24	5.58065
389	102	K	17.12	3.18	5.38365
502	102	K	16.6	2.5	6.64
336	102	T	11.18	2.12	5.27358
369	102	T	17.34	1.92	9.03125
411	102	T	12.94	1.54	8.4026
423	102	T	12.9	2.18	5.91743
324	103	K	22.54	4	5.635
363	103	K	16.54	1.54	10.7403
382	103	K	3.7	0.64	5.78125
355	103	T	6.24	1.08	5.77778
395	103	T	5.5	1.06	5.18868
406	103	T	8.16	1.92	4.25
440	103	T	10.74	2.14	5.01869
335	104	K	20.32	2.44	8.32787
409	104	K	10.32	1.56	6.61538
446	104	K	13.36	1.78	7.50562
308	104	T	15.3	2.04	7.5
384	104	T	11.68	1.48	7.89189
402	104	T	11.64	1.76	6.61364
468	104	T	19.34	2.76	7.00725
362	105	K	14.28	1.6	8.925
412	105	K	9.08	1.48	6.13514
462	105	K	17.74	1.9	9.33684
344	105	T	7.96	0.84	9.47619
385	105	T	17.12	2.12	8.07547
398	105	T	15.4	1.36	11.3235
428	105	T	13.16	1.48	8.89189
375	106	K	10.18	0.66	15.4242
410	106	K	15.14	2.14	7.07477
467	106	K	9.2	1.04	8.84615
338	106	T	15.82	1.56	10.141
354	106	T	11.58	1.44	8.04167
364	106	T	14.06	1.88	7.47872
415	106	T	13.88	1.4	9.91429
379	107	K	12.72	1.68	7.57143
418	107	K	11.1	1.82	6.0989
432	107	K	10.02	1.38	7.26087
356	107	T	8.82	1.28	6.89062
366	107	T	22	2.74	8.0292
401	107	T	19.1	2.3	8.30435
464	107	T	19.36	3.12	6.20513
331	108	K	15.56	1.8	8.64444
374	108	K	14.68	1.4	10.4857
466	108	K	10.72	1.58	6.78481
342	108	T	24.48	3.32	7.37349
404	108	T	19.4	2.06	9.41748
420	108	T	11.76	1.06	11.0943
500	108	T	16.34	1.84	8.88043
301	109	K	20.2	4.44	4.54955
383	109	K	9.2	1.02	9.01961
392	109	K	13.98	2.48	5.6371
321	109	T	11.8	2.28	5.17544
334	109	T	10.78	1.66	6.49398
361	109	T	20.78	4.82	4.3112
408	109	T	13.12	1.94	6.76289
337	110	K	8.16	1.46	5.58904
381	110	K	13.84	2.22	6.23423
393	110	K	8.9	1.66	5.36145
309	110	T	10.4	2.58	4.03101
325	110	T	16.44	2.96	5.55405
370	110	T	5.6	1.1	5.09091
414	110	T	12.34	1.72	7.17442
319	111	K	14.18	2.3	6.16522
333	111	K	16.12	3.48	4.63218
407	111	K	16.54	1.72	9.61628
315	111	T	11.7	1.92	6.09375
340	111	T	15.56	2.7	5.76296
372	111	T	6.46	1.5	4.30667
386	111	T	9.54	1.34	7.1194
305	112	K	14.74	2.1	7.01905
380	112	K	6.14	1.14	5.38596
430	112	K	13.5	1.36	9.92647
323	112	T	17.14	2.44	7.02459
345	112	T	9.04	1.28	7.0625
365	112	T	15.32	1.9	8.06316
399	112	T	9.86	1.2	8.21667
243	113	K	9.5	2.04	4.65686
317	113	K	14.42	1.28	11.2656
367	113	K	17.72	1.52	11.6579
298	113	T	14.08	1.58	8.91139
339	113	T	13.48	2.04	6.60784
346	113	T	12.98	1.56	8.32051
416	113	T	11.08	1.34	8.26866
295	114	K	17.34	1.52	11.4079
349	114	K	12.04	1.18	10.2034
419	114	K	19.24	1.88	10.234
253	114	T	19.46	2	9.73
271	114	T	14.38	1.78	8.07865
313	114	T	20.06	1.96	10.2347
405	114	T	15.88	1.78	8.92135
225	115	K	13.9	1.18	11.7797
267	115	K	16.94	1.46	11.6027
274	115	K	4.54	0.3	15.1333
185	115	T	19.38	2.42	8.00826
238	115	T	22.16	1.82	12.1758
247	115	T	14.86	1.8	8.25556
183	116	K	8.72	1.52	5.73684
269	116	K	7.44	1.36	5.47059
288	116	K	14.32	2.64	5.42424
202	116	T	16.5	2.16	7.63889
214	116	T	18.38	2.5	7.352
252	116	T	12.66	1.62	7.81481
277	116	T	18.74	2.86	6.55245
210	117	K	14.02	3.24	4.32716
273	117	K	12.78	3.32	3.8494
371	117	K	4.08	0.6	6.8
213	117	T	15.38	2.46	6.25203
223	117	T	18.2	2.28	7.98246
297	117	T	17.74	2.72	6.52206
413	117	T	11.94	1.98	6.0303
6	118	K	11.56	1.74	6.64368
45	118	K	15.3	2.04	7.5
67	118	K	16.48	2.08	7.92308
28	118	T	24.92	2.08	11.9808
31	118	T	8.82	1.16	7.60345
90	118	T	20.06	2.22	9.03604
107	118	T	12.8	1.68	7.61905
7	119	K	6.88	0.78	8.82051
88	119	K	7.08	0.58	12.2069
93	119	K	16.52	1.46	11.3151
26	119	T	14.8	1.76	8.40909
34	119	T	9.8	1.06	9.24528
75	119	T	9.38	1.44	6.51389
116	119	T	5.6	0.78	7.17949
17	120	K	12.12	1.24	9.77419
37	120	K	3.68	0.72	5.11111
111	120	K	8.76	0.86	10.186
1	120	T	12.62	1.5	8.41333
30	120	T	17.84	2.02	8.83168
65	120	T	16.86	1.16	14.5345
118	120	T	18.66	1.48	12.6081
21	122	K	18.34	1.52	12.0658
68	122	K	5.38	0.94	5.7234
98	122	K	11.18	1.34	8.34328
5	122	T	10.8	0.98	11.0204
40	122	T	8.74	0.72	12.1389
60	122	T	15.42	1.96	7.86735
82	122	T	10.72	0.94	11.4043
11	123	K	8.72	1.92	4.54167
36	123	K	5.04	1.1	4.58182
120	123	K	13.54	1.7	7.96471
22	123	T	10.6	1.42	7.46479
43	123	T	9.48	1.36	6.97059
84	123	T	8.88	1.62	5.48148
104	123	T	10.92	1.8	6.06667
32	124	K	12.36	1.92	6.4375
86	124	K	13.22	1.64	8.06098
113	124	K	9.92	1.24	8
3	124	T	8.3	1.16	7.15517
46	124	T	4.76	0.92	5.17391
73	124	T	10.94	1.58	6.92405
94	124	T	9.24	1.28	7.21875
33	125	K	10.22	0.84	12.1667
63	125	K	12.42	0.86	14.4419
97	125	K	6.84	0.72	9.5
18	125	T	15.7	1.22	12.8689
49	125	T	7.38	0.74	9.97297
76	125	T	18.26	1.68	10.869
9	126	K	13.3	1.68	7.91667
38	126	K	7.26	0.74	9.81081
115	126	K	16.78	1.06	15.8302
19	126	T	4.3	0.52	8.26923
52	126	T	10	0.68	14.7059
77	126	T	10.68	1.24	8.6129
95	126	T	15.38	1.22	12.6066
39	127	K	6.18	2.16	2.86111
87	127	K	7.44	2.88	2.58333
112	127	K	12.36	2.72	4.54412
12	127	T	7.44	1.44	5.16667
55	127	T	15.22	3.18	4.78616
96	127	T	8	1.22	6.55738
4	128	K	8.28	1.48	5.59459
69	128	K	17.92	4.22	4.24645
91	128	K	13.9	4.62	3.00866
27	128	T	13.2	4.22	3.12796
58	128	T	12.66	2.4	5.275
85	128	T	33.08	6.3	5.25079
102	128	T	11.18	1.84	6.07609
59	129	K	21.66	2.32	9.33621
61	129	K	17.04	1.6	10.65
109	129	K	11.96	1.32	9.06061
15	129	T	12.12	1.44	8.41667
25	129	T	17.78	1.58	11.2532
81	129	T	10.82	1.32	8.19697
108	129	T	19.9	2.72	7.31618
24	130	K	7.8	1.4	5.57143
51	130	K	15.5	3.34	4.64072
100	130	K	8.14	1.22	6.67213
2	130	T	8.2	1.38	5.94203
56	130	T	17.5	2.48	7.05645
72	130	T	11.88	2.26	5.25664
114	130	T	5.24	1.16	4.51724
53	131	K	25.64	3.34	7.67665
78	131	K	9.42	1.2	7.85
117	131	K	16.16	1.08	14.963
23	131	T	19.08	2.76	6.91304
42	131	T	7.9	0.88	8.97727
70	131	T	27.48	3.46	7.9422
103	131	T	5.64	1	5.64
10	132	K	9.9	1.22	8.11475
99	132	K	14.1	1.32	10.6818
119	132	K	9.98	1.34	7.44776
29	132	T	4.22	0.86	4.90698
50	132	T	8.26	1.26	6.55556
89	132	T	12.04	1.44	8.36111
47	134	K	5.8	0.48	12.0833
79	134	K	8.06	0.68	11.8529
106	134	K	5.22	0.78	6.69231
16	134	T	9.94	1.26	7.88889
35	134	T	3.78	0.66	5.72727
62	134	T	11.66	1.04	11.2115
101	134	T	9.74	1.34	7.26866
20	135	K	14.666	0.82	17.8854
57	135	K	14.18	0.72	19.6944
83	135	K	17.2	0.86	20
13	135	T	19.18	1.12	17.125
44	135	T	10.64	1.08	9.85185
71	135	T	10.08	0.94	10.7234
92	135	T	13.76	0.98	14.0408
125	136	K	19.18	2.52	7.61111
142	136	K	19	3.64	5.21978
173	136	K	24.3	2.82	8.61702
138	136	T	14.1	2.84	4.96479
159	136	T	20.42	3.14	6.50318
163	136	T	10.3	1.3	7.92308
139	137	K	7.26	1.74	4.17241
141	137	K	16.86	2.42	6.96694
170	137	K	8.24	2.18	3.77982
134	137	T	9.72	2.08	4.67308
148	137	T	7.88	1.8	4.37778
152	137	T	17.6	4.46	3.94619
160	137	T	13	2.6	5
135	138	K	20	2.66	7.5188
157	138	K	8.74	1.7	5.14118
168	138	K	14.86	2.1	7.07619
124	138	T	13.3	3.08	4.31818
144	138	T	15	3.12	4.80769
166	138	T	12.06	3.26	3.69939
177	138	T	17.62	3.18	5.54088
147	139	K	16.74	2.38	7.03361
162	139	K	5.86	1.42	4.12676
176	139	K	17.14	2.68	6.39552
137	139	T	17.54	2.28	7.69298
154	139	T	11.08	1.84	6.02174
167	139	T	10	2.18	4.58716
665	495	K	26.66	3.74	7.12834
747	495	K	10.8	1.74	6.2069
752	495	K	11.98	2.3	5.2087
694	495	T	12.08	1.8	6.71111
714	495	T	23.22	3.78	6.14286
730	495	T	13.58	2.06	6.59223
767	495	T	22.12	2.66	8.31579

### Sheet: S7
Supplementary Table 7: Sampling design
			LEAF															ROOT
Rack design for: phosphate (3 leaf disks), ions/metabolites (3 leaf disks), DNA extraction (3 leaf disk). TOT = 9 leaf disks x tube															Rack design for: DNA from inoculated roots (1 root pieces x sample) + 3 samples from non inoculated roots.
rack1	1	2	3	4	5	6	7	8	9	10	11	12			rack11	1	2	3	4	5	6	7	8	9	10	11	12
A	570 - 1	593 - 2	543 - 3 T	618 - 4 T	645 - 6 T	573 - 8	612 - 9	553 - 11 T	567 - 13 T	528 - 16	569 - 17	745 - 19			A	514 - 1 T	559 - 3 T	581 - 6 T	609 - 8 T	651 - 11 T	599 - 16 T	535 - 19 T	578 - 21 T	551 - 24 T	590 - 26 T	799 - 28 T	583 - 30 T
B	592 - 1	608 - 2	559 - 3 T	635 - 4 T	556 - 7	597 - 8	564 - 9 T	575 - 11 T	627 - 13 T	582 - 16	735 - 17	513 - 19 T			B	579 - 1 T	610 - 3 T	645 - 6 T	564 - 9 T	519 - 13 T	605 - 16 T	587 - 19 T	596 - 21 T	607 - 24 T	629 - 26 T	822 - 28 T	625 - 30 T
C	640 - 1	539 - 2 T	610 - 3 T	591 - 6	614 - 7	658 - 8	589 - 9 T	615 - 11 T	526 - 14	644 - 16	517 - 17 T	535 - 19 T			C	624 - 1 T	542 - 4 T	506 - 7 T	589 - 9 T	567 - 13 T	660 - 16 T	737 - 19 T	622 - 21 T	656 - 24 T	647 - 26 T	524 - 29 T	630 - 31 T
D	514 - 1 T	544 - 2 T	518 - 4	626 - 6	655 - 7	516 - 8 T	631 - 9 T	651 - 11 T	598 - 14	558 - 16 T	595 - 17 T	587 - 19 T			D	636 - 1 T	588 - 4 T	545 - 7 T	631 - 9 T	627 - 13 T	517 - 17 T	529 - 20 T	512 - 22 T	521 - 25 T	530 - 27 T	565 - 29 T	633 - 31 T
E	579 - 1 T	643 - 2 T	572 - 4	652 - 6	506 - 7 T	552 - 8 T	659 - 9 T	505 - 13	632 - 14	599 - 16 T	725 - 17 T	737 - 19 T			E	539 - 2 T	618 - 4 T	577 - 7 T	659 - 9 T	527 - 14 T	595 - 17 T	576 - 20 T	623 - 22 T	554 - 25 T	620 - 27 T	613 - 29 T	813 - 31 T
F	624 - 1 T	537 - 3	649 - 4	520 - 6 T	545 - 7 T	609 - 8 T	509 - 11	586 - 13	527 - 14 T	605 - 16 T	758 - 17 T	540 - 20			F	544 - 2 T	635 - 4 T	641 - 7 T	553 - 11 T	560 - 14 T	725 - 17 T	673 - 20 T	841 - 22 T	611 - 25 T	637 - 27 T	638 - 29 T	888 - 31 T
G	636 - 1 T	571 - 3	542 - 4 T	548 - 6 T	577 - 7 T	508 - 9	549 - 11	601 - 13	560 - 14 T	660 - 16 T	511 - 19	600 - 20			G	643 - 2 T	520 - 6 T	516 - 8 T	575 - 11 T	657 - 14 T	758 - 17 T	700 - 20 T	872 - 22 T	654 - 25 T	882 - 27 T	533 - 30 T	546 - 32 T
H	525 - 2	646 - 3	588 - 4 T	581 - 6 T	641 - 7 T	550 - 9	634 - 11	519 - 13 T	657 - 14 T	523 - 17	541 - 19	711 - 20			H	543 - 3 T	548 - 6 T	552 - 8 T	615 - 11 T	558 - 16 T	513 - 19 T	534 - 21 T	510 - 24 T	522 - 26 T	574 - 28 T	557 - 30 T	568 - 32 T
rack2	1	2	3	4	5	6	7	8	9	10	11	12			rack12	1	2	3	4	5	6	7	8	9	10	11	12
A	529 - 20 T	578 - 21 T	841 - 22 T	656 - 24 T	504 - 26	561 - 27	838 - 28	565 - 29 T	583 - 30 T	888 - 31 T	653 - 33	783 - 34			A	801 - 32 T	868 - 34 T	846 - 36 T	836 - 38 T	844 - 40 T	804 - 43 T	862 - 45 T	828 - 49 T	729 - 51 T	740 - 54 T	750 - 56 T	734 - 58 T
B	576 - 20 T	596 - 21 T	872 - 22 T	507 - 25	621 - 26	628 - 27	574 - 28 T	613 - 29 T	625 - 30 T	580 - 32	826 - 33	845 - 34			B	842 - 32 T	871 - 34 T	877 - 36 T	883 - 38 T	864 - 40 T	863 - 43 T	805 - 46 T	847 - 49 T	764 - 51 T	759 - 54 T	751 - 56 T	779 - 58 T
C	673 - 20 T	622 - 21 T	515 - 24	619 - 25	648 - 26	530 - 27 T	799 - 28 T	638 - 29 T	617 - 31	814 - 32	894 - 33	678 - 34 T			C	555 - 33 T	789 - 35 T	812 - 37 T	790 - 39 T	830 - 41 T	878 - 43 T	820 - 46 T	896 - 49 T	684 - 53 T	689 - 55 T	681 - 57 T	669 - 59 T
D	700 - 20 T	503 - 22	584 - 24	639 - 25	522 - 26 T	620 - 27 T	822 - 28 T	532 - 30	833 - 31	875 - 32	555 - 33 T	816 - 34 T			D	602 - 33 T	809 - 35 T	832 - 37 T	823 - 39 T	843 - 41 T	837 - 44 T	890 - 46 T	815 - 50 T	709 - 53 T	705 - 55 T	691 - 57 T	716 - 59 T
E	536 - 21	642 - 22	616 - 24	521 - 25 T	590 - 26 T	637 - 27 T	538 - 29	566 - 30	866 - 31	546 - 32 T	602 - 33 T	868 - 34 T			E	797 - 33 T	811 - 35 T	867 - 37 T	860 - 39 T	892 - 41 T	855 - 44 T	793 - 48 T	834 - 50 T	724 - 53 T	743 - 55 T	723 - 57 T	726 - 59 T
F	563 - 21	891 - 22	510 - 24 T	554 - 25 T	629 - 26 T	882 - 27 T	547 - 29	606 - 30	630 - 31 T	568 - 32 T	797 - 33 T	871 - 34 T			F	854 - 33 T	885 - 35 T	880 - 37 T	886 - 39 T	795 - 42 T	873 - 44 T	849 - 48 T	850 - 50 T	770 - 53 T	765 - 55 T	742 - 57 T	780 - 59 T
G	604 - 21	512 - 22 T	551 - 24 T	611 - 25 T	647 - 26 T	585 - 28	650 - 29	533 - 30 T	633 - 31 T	801 - 32 T	854 - 33 T	825 - 35			G	678 - 34 T	788 - 36 T	731 - 38 T	782 - 40 T	821 - 42 T	819 - 45 T	893 - 48 T	693 - 51 T	685 - 54 T	661 - 56 T	674 - 58 T	667 - 62 T
H	534 - 21 T	623 - 22 T	607 - 24 T	654 - 25 T	531 - 27	594 - 28	524 - 29 T	557 - 30 T	813 - 31 T	842 - 32 T	704 - 34	870 - 35			H	816 - 34 T	807 - 36 T	781 - 38 T	831 - 40 T	865 - 42 T	839 - 45 T	733 - 49 T	717 - 51 T	699 - 54 T	690 - 56 T	713 - 58 T	687 - 62 T
rack3	1	2	3	4	5	6	7	8	9	10	11	12			rack13	1	2	3	4	5	6	7	8	9	10	11	12
A	874 - 35	788 - 36 T	832 - 37 T	836 - 38 T	886 - 39 T	787 - 41	895 - 42	863 - 43 T	800 - 45	879 - 46	849 - 48 T	896 - 49 T			A	721 - 62 T	744 - 64 T	722 - 66 T	217 - 69 T	215 - 71 T	220 - 73 T	235 - 75 T	236 - 77 T	259 - 79 T	491 - 81 T	473 - 83 T	453 - 85 T
B	789 - 35 T	807 - 36 T	867 - 37 T	883 - 38 T	808 - 40	803 - 41	795 - 42 T	878 - 43 T	848 - 45	805 - 46 T	893 - 48 T	792 - 50			B	738 - 62 T	769 - 64 T	775 - 66 T	256 - 69 T	260 - 71 T	263 - 73 T	248 - 75 T	250 - 77 T	279 - 79 T	493 - 81 T	475 - 83 T	488 - 85 T
C	809 - 35 T	846 - 36 T	880 - 37 T	806 - 39	817 - 40	897 - 41	821 - 42 T	785 - 44	887 - 45	820 - 46 T	784 - 49	858 - 50			C	708 - 63 T	662 - 65 T	668 - 67 T	501 - 69 T	281 - 71 T	276 - 73 T	294 - 75 T	289 - 77 T	326 - 80 T	329 - 82 T	348 - 84 T	280 - 86 T
D	811 - 35 T	877 - 36 T	774 - 38	876 - 39	889 - 40	830 - 41 T	865 - 42 T	824 - 44	819 - 45 T	890 - 46 T	829 - 49	899 - 50			D	718 - 63 T	698 - 65 T	728 - 67 T	201 - 70 T	187 - 72 T	184 - 74 T	199 - 76 T	230 - 78 T	352 - 80 T	426 - 82 T	436 - 84 T	455 - 86 T
E	885 - 35 T	794 - 37	798 - 38	881 - 39	782 - 40 T	843 - 41 T	796 - 43	884 - 44	839 - 45 T	786 - 48	857 - 49	815 - 50 T			E	756 - 63 T	746 - 65 T	778 - 67 T	224 - 70 T	233 - 72 T	239 - 74 T	212 - 76 T	286 - 78 T	431 - 80 T	474 - 82 T	479 - 84 T	480 - 86 T
F	827 - 36	853 - 37	869 - 38	790 - 39 T	831 - 40 T	892 - 41 T	818 - 43	837 - 44 T	862 - 45 T	835 - 48	733 - 49 T	834 - 50 T			F	766 - 63 T	772 - 65 T	189 - 68 T	268 - 70 T	254 - 72 T	245 - 74 T	255 - 76 T	300 - 78 T	463 - 80 T	486 - 82 T	494 - 84 T	487 - 86 T
G	840 - 36	900 - 37	731 - 38 T	823 - 39 T	844 - 40 T	802 - 42	898 - 43	855 - 44 T	791 - 46	856 - 48	828 - 49 T	850 - 50 T			G	686 - 64 T	683 - 66 T	264 - 68 T	499 - 70 T	284 - 72 T	290 - 74 T	296 - 76 T	188 - 79 T	424 - 81 T	227 - 83 T	303 - 85 T	216 - 87 T
H	859 - 36	812 - 37 T	781 - 38 T	860 - 39 T	864 - 40 T	851 - 42	804 - 43 T	873 - 44 T	861 - 46	793 - 48 T	847 - 49 T	680 - 51			H	696 - 64 T	701 - 66 T	272 - 68 T	194 - 71 T	206 - 73 T	219 - 75 T	222 - 77 T	232 - 79 T	450 - 81 T	421 - 83 T	444 - 85 T	459 - 87 T
rack4	1	2	3	4	5	6	7	8	9	10	11	12			rack14	1	2	3	4	5	6	7	8	9	10	11	12
A	712 - 51	777 - 53	685 - 54 T	705 - 55 T	750 - 56 T	742 - 57 T	679 - 59	748 - 62	749 - 63	686 - 64 T	698 - 65 T	722 - 66 T			A	469 - 87 T	437 - 89 T	471 - 91 T	153 - 94 T	165 - 96 T	373 - 98 T	417 - 100 T	411 - 102 T	402 - 104 T	364 - 106 T	420 - 108 T	370 - 110 T
B	739 - 51	684 - 53 T	699 - 54 T	743 - 55 T	751 - 56 T	663 - 58	697 - 59	763 - 62	708 - 63 T	696 - 64 T	746 - 65 T	775 - 66 T			B	483 - 87 T	472 - 89 T	498 - 91 T	174 - 94 T	172 - 96 T	390 - 98 T	442 - 100 T	423 - 102 T	468 - 104 T	415 - 106 T	500 - 108 T	414 - 110 T
C	693 - 51 T	709 - 53 T	740 - 54 T	765 - 55 T	670 - 57	753 - 58	760 - 59	667 - 62 T	718 - 63 T	744 - 64 T	772 - 65 T	688 - 67			C	343 - 88 T	341 - 90 T	312 - 92 T	126 - 95 T	131 - 97 T	307 - 99 T	358 - 101 T	355 - 103 T	344 - 105 T	356 - 107 T	321 - 109 T	315 - 111 T
D	717 - 51 T	724 - 53 T	759 - 54 T	703 - 56	719 - 57	757 - 58	669 - 59 T	687 - 62 T	756 - 63 T	769 - 64 T	664 - 66	692 - 67			D	427 - 88 T	433 - 90 T	425 - 92 T	143 - 95 T	136 - 97 T	360 - 99 T	388 - 101 T	395 - 103 T	385 - 105 T	366 - 107 T	334 - 109 T	340 - 111 T
E	729 - 51 T	770 - 53 T	671 - 55	720 - 56	754 - 57	674 - 58 T	716 - 59 T	721 - 62 T	766 - 63 T	675 - 65	755 - 66	761 - 67			E	470 - 88 T	451 - 90 T	458 - 92 T	151 - 95 T	156 - 97 T	376 - 99 T	396 - 101 T	406 - 103 T	398 - 105 T	401 - 107 T	361 - 109 T	372 - 111 T
F	764 - 51 T	677 - 54	706 - 55	736 - 56	681 - 57 T	713 - 58 T	726 - 59 T	738 - 62 T	672 - 64	676 - 65	771 - 66	668 - 67 T			F	485 - 88 T	496 - 90 T	477 - 92 T	180 - 95 T	179 - 97 T	394 - 99 T	454 - 101 T	440 - 103 T	428 - 105 T	464 - 107 T	408 - 109 T	386 - 111 T
G	702 - 53	710 - 54	776 - 55	661 - 56 T	691 - 57 T	734 - 58 T	780 - 59 T	666 - 63	715 - 64	727 - 65	683 - 66 T	728 - 67 T			G	258 - 89 T	221 - 91 T	123 - 94 T	129 - 96 T	327 - 98 T	316 - 100 T	336 - 102 T	308 - 104 T	338 - 106 T	342 - 108 T	309 - 110 T	323 - 112 T
H	741 - 53	773 - 54	689 - 55 T	690 - 56 T	723 - 57 T	779 - 58 T	707 - 62	732 - 63	762 - 64	662 - 65 T	701 - 66 T	778 - 67 T			H	320 - 89 T	293 - 91 T	149 - 94 T	145 - 96 T	347 - 98 T	368 - 100 T	369 - 102 T	384 - 104 T	354 - 106 T	404 - 108 T	325 - 110 T	345 - 112 T
rack5	1	2	3	4	5	6	7	8	9	10	11	12			rack15	1	2	3	4	5	6	7	8	9	10	11	12
A	211 - 68	275 - 69	224 - 70 T	260 - 71 T	284 - 72 T	200 - 74	205 - 75	283 - 76	222 - 77 T	286 - 78 T	279 - 79 T	359 - 81			A	365 - 112 T	313 - 114 T	277 - 116 T	107 - 118 T	118 - 120 T	104 - 123 T	19 - 126 T	58 - 128 T	56 - 130 T	50 - 132 T	71 - 135 T	160 - 137 T
B	240 - 68	217 - 69 T	268 - 70 T	281 - 71 T	181 - 73	229 - 74	282 - 75	199 - 76 T	236 - 77 T	300 - 78 T	270 - 80	478 - 81			B	399 - 112 T	405 - 114 T	213 - 117 T	26 - 119 T	5 - 122 T	3 - 124 T	52 - 126 T	85 - 128 T	72 - 130 T	89 - 132 T	92 - 135 T	124 - 138 T
C	292 - 68	256 - 69 T	499 - 70 T	198 - 72	234 - 73	266 - 74	219 - 75 T	212 - 76 T	250 - 77 T	193 - 79	448 - 80	492 - 81			C	298 - 113 T	185 - 115 T	223 - 117 T	34 - 119 T	40 - 122 T	46 - 124 T	77 - 126 T	102 - 128 T	114 - 130 T	16 - 134 T	138 - 136 T	144 - 138 T
D	189 - 68 T	501 - 69 T	228 - 71	241 - 72	287 - 73	184 - 74 T	235 - 75 T	255 - 76 T	289 - 77 T	218 - 79	490 - 80	424 - 81 T			D	339 - 113 T	238 - 115 T	297 - 117 T	75 - 119 T	60 - 122 T	73 - 124 T	95 - 126 T	15 - 129 T	23 - 131 T	35 - 134 T	159 - 136 T	166 - 138 T
E	264 - 68 T	208 - 70	237 - 71	265 - 72	206 - 73 T	239 - 74 T	248 - 75 T	296 - 76 T	203 - 78	251 - 79	326 - 80 T	450 - 81 T			E	346 - 113 T	247 - 115 T	413 - 117 T	116 - 119 T	82 - 122 T	94 - 124 T	12 - 127 T	25 - 129 T	42 - 131 T	62 - 134 T	163 - 136 T	177 - 138 T
F	272 - 68 T	261 - 70	249 - 71	187 - 72 T	220 - 73 T	245 - 74 T	294 - 75 T	195 - 77	209 - 78	188 - 79 T	352 - 80 T	491 - 81 T			F	416 - 113 T	202 - 116 T	28 - 118 T	1 - 120 T	22 - 123 T	18 - 125 T	55 - 127 T	81 - 129 T	70 - 131 T	101 - 134 T	134 - 137 T	137 - 139 T
G	196 - 69	278 - 70	194 - 71 T	233 - 72 T	263 - 73 T	290 - 74 T	182 - 76	257 - 77	244 - 78	232 - 79 T	431 - 80 T	493 - 81 T			G	253 - 114 T	214 - 116 T	31 - 118 T	30 - 120 T	43 - 123 T	49 - 125 T	96 - 127 T	108 - 129 T	103 - 131 T	13 - 135 T	148 - 137 T	154 - 139 T
H	204 - 69	201 - 70 T	215 - 71 T	254 - 72 T	276 - 73 T	186 - 75	262 - 76	299 - 77	230 - 78 T	259 - 79 T	463 - 80 T	353 - 82			H	271 - 114 T	252 - 116 T	90 - 118 T	65 - 120 T	84 - 123 T	76 - 125 T	27 - 128 T	2 - 130 T	29 - 132 T	44 - 135 T	152 - 137 T	167 - 139 T
rack6	1	2	3	4	5	6	7	8	9	10	11	12			rack16	1	2	3	4	5	6	7	8	9	10	11	12
A	445 - 82	447 - 83	348 - 84 T	444 - 85 T	480 - 86 T	483 - 87 T	285 - 89	449 - 90	434 - 91	312 - 92 T	149 - 94 T	151 - 95 T			A	694 - 495 T	64 - xxx	562 - xxx
B	460 - 82	227 - 83 T	436 - 84 T	453 - 85 T	487 - 86 T	443 - 88	351 - 89	497 - 90	221 - 91 T	425 - 92 T	153 - 94 T	180 - 95 T			B	714 - 495 T	127 - xxx	603 - xxx
C	329 - 82 T	421 - 83 T	479 - 84 T	488 - 85 T	231 - 87	465 - 88	456 - 89	341 - 90 T	293 - 91 T	458 - 92 T	174 - 94 T	122 - 96			C	730 - 495 T	207 - xxx	682 - xxx
D	426 - 82 T	473 - 83 T	494 - 84 T	197 - 86	438 - 87	484 - 88	258 - 89 T	433 - 90 T	471 - 91 T	477 - 92 T	121 - 95	150 - 96			D	767 - 495 T	242 - xxx	768 - xxx
E	474 - 82 T	475 - 83 T	318 - 85	302 - 86	482 - 87	343 - 88 T	320 - 89 T	451 - 90 T	498 - 91 T	128 - 94	164 - 95	158 - 96			E	495	314 - xxx	810 - xxx
F	486 - 82 T	328 - 84	476 - 85	422 - 86	216 - 87 T	427 - 88 T	437 - 89 T	496 - 90 T	311 - 92	133 - 94	175 - 95	129 - 96 T			F	495	377 - xxx	852 - xxx
G	192 - 83	429 - 84	489 - 85	280 - 86 T	459 - 87 T	470 - 88 T	472 - 89 T	191 - 91	435 - 92	178 - 94	126 - 95 T	145 - 96 T			G	495	441 - xxx
H	332 - 83	495 - 84	303 - 85 T	455 - 86 T	469 - 87 T	485 - 88 T	439 - 90	246 - 91	457 - 92	123 - 94 T	143 - 95 T	165 - 96 T			H	48 - xxx	481 - xxx
																missing
rack7	1	2	3	4	5	6	7	8	9	10	11	12
A	172 - 96 T	304 - 98	350 - 99	452 - 100	358 - 101 T	369 - 102 T	406 - 103 T	468 - 104 T	375 - 106	418 - 107	466 - 108	321 - 109 T			ENTIRE FRESH ROOT
B	132 - 97	357 - 98	387 - 99	316 - 100 T	388 - 101 T	411 - 102 T	440 - 103 T	362 - 105	410 - 106	432 - 107	342 - 108 T	334 - 109 T			Accession	type	leaves n°	plants	notes
C	146 - 97	391 - 98	307 - 99 T	368 - 100 T	396 - 101 T	423 - 102 T	335 - 104	412 - 105	467 - 106	356 - 107 T	404 - 108 T	361 - 109 T			495	butterhead	2	7
D	169 - 97	327 - 98 T	360 - 99 T	417 - 100 T	454 - 101 T	324 - 103	409 - 104	462 - 105	338 - 106 T	366 - 107 T	420 - 108 T	408 - 109 T			73	crisp	2	7
E	131 - 97 T	347 - 98 T	376 - 99 T	442 - 100 T	310 - 102	363 - 103	446 - 104	344 - 105 T	354 - 106 T	401 - 107 T	500 - 108 T	337 - 110			71	crisp	2	7
F	136 - 97 T	373 - 98 T	394 - 99 T	322 - 101	389 - 102	382 - 103	308 - 104 T	385 - 105 T	364 - 106 T	464 - 107 T	301 - 109	381 - 110			115	cos	2	6
G	156 - 97 T	390 - 98 T	306 - 100	378 - 101	502 - 102	355 - 103 T	384 - 104 T	398 - 105 T	415 - 106 T	331 - 108	383 - 109	393 - 110			136	stalk	2	6
H	179 - 97 T	330 - 99	397 - 100	400 - 101	336 - 102 T	395 - 103 T	402 - 104 T	428 - 105 T	379 - 107	374 - 108	392 - 109	309 - 110 T			138	stalk	2	7
															139	oilseeds	2	6
																		46
rack8	1	2	3	4	5	6	7	8	9	10	11	12
A	325 - 110 T	372 - 111 T	399 - 112 T	295 - 114	267 - 115	202 - 116 T	223 - 117 T	90 - 118 T	116 - 119 T	21 - 122	36 - 123	113 - 124
B	370 - 110 T	386 - 111 T	243 - 113	349 - 114	274 - 115	214 - 116 T	297 - 117 T	107 - 118 T	17 - 120	68 - 122	120 - 123	3 - 124 T
C	414 - 110 T	305 - 112	317 - 113	419 - 114	185 - 115 T	252 - 116 T	413 - 117 T	7 - 119	37 - 120	98 - 122	22 - 123 T	46 - 124 T
D	319 - 111	380 - 112	367 - 113	253 - 114 T	238 - 115 T	277 - 116 T	6 - 118	88 - 119	111 - 120	5 - 122 T	43 - 123 T	73 - 124 T
E	333 - 111	430 - 112	298 - 113 T	271 - 114 T	247 - 115 T	210 - 117	45 - 118	93 - 119	1 - 120 T	40 - 122 T	84 - 123 T	94 - 124 T
F	407 - 111	323 - 112 T	339 - 113 T	313 - 114 T	183 - 116	273 - 117	67 - 118	26 - 119 T	30 - 120 T	60 - 122 T	104 - 123 T	33 - 125
G	315 - 111 T	345 - 112 T	346 - 113 T	405 - 114 T	269 - 116	371 - 117	28 - 118 T	34 - 119 T	65 - 120 T	82 - 122 T	32 - 124	63 - 125
H	340 - 111 T	365 - 112 T	416 - 113 T	225 - 115	288 - 116	213 - 117 T	31 - 118 T	75 - 119 T	118 - 120 T	11 - 123	86 - 124	97 - 125
rack9	1	2	3	4	5	6	7	8	9	10	11	12
A	18 - 125 T	77 - 126 T	4 - 128	61 - 129	100 - 130	23 - 131 T	50 - 132 T	101 - 134 T	125 - 136	170 - 137	124 - 138 T	154 - 139 T
B	49 - 125 T	95 - 126 T	69 - 128	109 - 129	2 - 130 T	42 - 131 T	89 - 132 T	20 - 135	142 - 136	134 - 137 T	144 - 138 T	167 - 139 T
C	76 - 125 T	39 - 127	91 - 128	15 - 129 T	56 - 130 T	70 - 131 T	47 - 134	57 - 135	173 - 136	148 - 137 T	166 - 138 T	665 - 495
D	9 - 126	87 - 127	27 - 128 T	25 - 129 T	72 - 130 T	103 - 131 T	79 - 134	83 - 135	138 - 136 T	152 - 137 T	177 - 138 T	747 - 495
E	38 - 126	112 - 127	58 - 128 T	81 - 129 T	114 - 130 T	10 - 132	106 - 134	13 - 135 T	159 - 136 T	160 - 137 T	147 - 139	752 - 495
F	115 - 126	12 - 127 T	85 - 128 T	108 - 129 T	53 - 131	99 - 132	16 - 134 T	44 - 135 T	163 - 136 T	135 - 138	162 - 139	694 - 495 T
G	19 - 126 T	55 - 127 T	102 - 128 T	24 - 130	78 - 131	119 - 132	35 - 134 T	71 - 135 T	139 - 137	157 - 138	176 - 139	714 - 495 T
H	52 - 126 T	96 - 127 T	59 - 129	51 - 130	117 - 131	29 - 132 T	62 - 134 T	92 - 135 T	141 - 137	168 - 138	137 - 139 T	730 - 495 T
rack10	1	2	3	4	5	6	7	8	9	10	11	12
A	767 - 495 T	110 - xxx	291 - xxx	603 - xxx
B	8 - xxx	127 - xxx	314 - xxx	682 - xxx
C	48 - xxx	140 - xxx	377 - xxx	695 - xxx
D	54 - xxx	155 - xxx	403 - xxx	768 - xxx
E	64 - xxx	161 - xxx	441 - xxx	810 - xxx
F	66 - xxx	207 - xxx	461 - xxx	852 - xxx
G	74 - xxx	226 - xxx	481 - xxx
H	80 - xxx	242 - xxx	562 - xxx
Sampling notes:
48 xxx root= lost
130 T root: a treated replicate was lost
14xxx: excluded
80: one replicate excluded

### Sheet: S8
Supplementary Table 8: Soluble leaf phosphate (Pi) quantification
Position	Genotype	Treatment	Leaf disk weight	Pi (µmol/g)	total Pi (µmol/g)
570	1	K	0.32	38.3594	674.358
592	1	K	0.46	45.5435	1020.17
640	1	K	0.49	37.7551	699.224
514	1	T	0.39	45.5128	746.41
579	1	T	0.43	38.6628	427.61
624	1	T	0.53	28.3019	183.396
636	1	T	0.38	46.9737	890.621
525	2	K	0.42	34.5238	742.952
593	2	K	0.48	45.9896	709.159
608	2	K	0.44	42.1023	1085.4
539	2	T	0.47	39.1489	885.549
544	2	T	0.43	34.593	435.872
643	2	T	0.63	35.9524	325.01
537	3	K	0.54	34.7222	767.361
571	3	K	0.45	41.4444	603.431
646	3	K	0.44	43.5795	439.282
543	3	T	0.46	41.0326	485.826
559	3	T	0.57	32.6316	217.326
610	3	T	0.51	38.2843	155.434
518	4	K	0.41	71.5854	1662.21
572	4	K	0.39	42.3718	755.913
649	4	K	0.48	35.7292	590.96
542	4	T	0.34	36.0294	668.706
588	4	T	0.37	45.8108	687.162
618	4	T	0.51	40.7353	635.471
635	4	T	0.47	38.4043	794.2
591	6	K	0.56	39.1071	438.782
626	6	K	0.4	36.75	355.005
652	6	K	0.41	33.1098	437.711
520	6	T	0.41	27.561	386.405
548	6	T	0.42	33.2738	406.606
581	6	T	0.39	55.3846	825.231
645	6	T	0.38	42.4185	1289.52
556	7	K	0.32	35.119	816.869
614	7	K	0.39	35.8364	785.534
655	7	K	0.45	31.9048	400.724
506	7	T	0.34	33.1933	733.571
545	7	T	0.36	33.2602	651.235
577	7	T	0.45	34.709	645.587
641	7	T	0.44	38.5281	300.519
573	8	K	0.51	52.521	710.084
597	8	K	0.56	34.2687	313.216
658	8	K	0.4	44.6711	482.447
516	8	T	0.4	39.6711	427.654
552	8	T	0.56	44.0901	473.528
609	8	T	0.66	28.0303	358.788
508	9	K	0.51	49.5798	1226.61
550	9	K	0.51	31.8394	801.716
612	9	K	0.39	36.7308	672.908
564	9	T	0.44	46.4827	714.904
589	9	T	0.53	41.6509	238.243
631	9	T	0.65	30.2692	218.544
659	9	T	0.44	48.2386	839.352
509	11	K	0.38	65.2632	1042.91
549	11	K	0.45	27.8333	521.597
634	11	K	0.47	45.7447	720.936
553	11	T	0.37	52.6351	710.574
575	11	T	0.64	36.7969	151.603
615	11	T	0.47	41.2766	421.021
651	11	T	0.5	30.15	428.13
505	13	K	0.57	34.2544	604.932
586	13	K	0.63	29.3651	394.667
601	13	K	0.49	38.4694	611.663
519	13	T	0.45	37.4444	369.202
567	13	T	0.53	54.7642	929.895
627	13	T	0.56	42.2321	854.779
526	14	K	0.44	38.75	1253.17
598	14	K	0.51	31.2745	704.302
632	14	K	0.55	39.8182	762.12
527	14	T	0.4	33.3125	850.801
560	14	T	0.43	37.7326	830.116
657	14	T	0.44	32.9545	821.227
528	16	K	0.4	60.5625	1124.04
582	16	K	0.53	39.5755	355.388
644	16	K	0.47	48.4043	1183.97
558	16	T	0.55	44.9545	556.537
599	16	T	0.47	51.6489	821.218
605	16	T	0.47	50.6915	776.594
660	16	T	0.54	28.7963	721.059
523	17	K	0.67	35.1119	431.175
569	17	K	0.59	40.1695	498.905
735	17	K	0.66	33.9015	378.341
517	17	T	0.62	40.6452	586.916
595	17	T	0.56	31.6964	484.955
725	17	T	0.69	27.7174	374.185
758	17	T	0.63	22.4603	334.21
511	19	K	0.48	30.625	340.55
541	19	K	0.39	25	601.5
745	19	K	0.48	34.2188	449.634
513	19	T	0.42	48.3333	957
535	19	T	0.43	40.2326	696.023
587	19	T	0.49	52.9592	1675.63
737	19	T	0.58	29.8276	349.579
540	20	K	0.36	41.6667	950
600	20	K	0.47	41.8085	716.598
711	20	K	0.46	42.2283	521.097
529	20	T	0.36	35.2083	743.6
576	20	T	0.27	52.6852	870.359
673	20	T	0.43	33.3721	552.642
700	20	T	0.38	33.9474	261.395
536	21	K	0.43	35.5233	886.66
563	21	K	0.47	33.5106	849.83
604	21	K	0.31	53.7903	910.132
534	21	T	0.47	29.6809	961.66
578	21	T	0.42	35.4762	796.795
596	21	T	0.39	42.5641	610.369
622	21	T	0.48	37.5	747
503	22	K	0.46	41.6304	282.254
642	22	K	0.32	39.5312	1278.44
891	22	K	0.54	37.3611	857.064
512	22	T	0.43	40	791.2
623	22	T	0.4	34.25	597.32
841	22	T	0.52	32.4038	469.856
872	22	T	0.46	33.5326	559.324
515	24	K	0.44	39.8864	606.273
584	24	K	0.52	42.4519	313.295
616	24	K	0.48	29.8958	404.79
510	24	T	0.45	40	1016.8
551	24	T	0.35	53.4286	628.32
607	24	T	0.49	30.3571	715.214
656	24	T	0.47	32.8723	441.804
507	25	K	0.36	34.5833	649.475
619	25	K	0.57	30.9211	437.224
639	25	K	0.43	36.9186	610.634
521	25	T	0.33	32.9545	851.545
554	25	T	0.49	30.7143	417.714
611	25	T	0.36	30.4861	595.699
654	25	T	0.48	31.6667	458.533
504	26	K	0.45	33.1818	361.018
621	26	K	0.49	27.4583	581.566
648	26	K	0.33	42.4931	873.658
522	26	T	0.38	61.1244	1880.19
590	26	T	0.34	45.4545	880.909
629	26	T	0.41	32.4834	432.678
647	26	T	0.46	26.4822	224.569
531	27	K	0.52	42.7448	550.552
561	27	K	0.42	55.9524	717.31
628	27	K	0.51	36.0517	619.368
530	27	T	0.44	47.8822	881.033
620	27	T	0.35	52.4675	777.569
637	27	T	0.4	48.4091	465.695
882	27	T	0.52	41.958	1074.97
585	28	K	0.4	37.7841	460.21
594	28	K	0.37	35.688	581.714
838	28	K	0.5	45.2273	805.045
574	28	T	0.45	51.7677	899.722
799	28	T	0.41	53.1042	818.867
822	28	T	0.46	54.1502	1360.25
538	29	K	0.44	111.157	798.107
547	29	K	0.41	60.4213	773.392
650	29	K	0.54	46.0438	590.281
524	29	T	0.44	63.3264	547.14
565	29	T	0.38	47.3086	477.817
613	29	T	0.38	57.0574	653.878
638	29	T	0.44	58.5227	657.795
532	30	K	0.33	35.6749	529.416
566	30	K	0.41	44.6231	1004.02
606	30	K	0.44	41.4773	346.75
533	30	T	0.44	52.0145	1118.31
557	30	T	0.32	60.5114	737.028
583	30	T	0.68	67.2794	1223.14
625	30	T	0.46	38.0435	603.37
617	31	K	0.56	34.4562	703.595
833	31	K	0.43	41.9662	1547.71
866	31	K	0.53	30.1029	339.561
630	31	T	0.53	36.5352	290.82
633	31	T	0.4	46.5909	834.909
813	31	T	0.39	36.014	667.699
888	31	T	0.51	45.1471	468.626
580	32	K	0.39	37.6282	468.095
814	32	K	0.45	35.3889	101.92
875	32	K	0.43	29.4186	385.384
546	32	T	0.44	29.4886	470.049
568	32	T	0.51	28.1863	519.755
801	32	T	0.43	36.8605	357.547
842	32	T	0.39	29.1026	475.536
653	33	K	0.6	33.0833	667.622
826	33	K	0.39	40.3846	771.346
894	33	K	0.39	48.9103	1007.55
555	33	T	0.46	44.1304	1136.8
602	33	T	0.63	41.9841	960.597
797	33	T	0.43	35.9302	572.728
854	33	T	0.4	39.8125	787.491
704	34	K	0.49	29.8469	303.842
783	34	K	0.39	50.5128	626.359
845	34	K	0.49	31.7857	422.114
678	34	T	0.49	38.5204	617.867
816	34	T	0.51	26.1765	495.782
868	34	T	0.65	28.8846	571.915
871	34	T	0.53	22.9245	260.423
825	35	K	0.49	40	606.4
870	35	K	0.46	41.413	1025.39
874	35	K	0.49	46.7996	695.442
789	35	T	0.38	58.1938	755.355
809	35	T	0.51	35.1604	574.521
811	35	T	0.5	35.0909	407.756
885	35	T	0.37	37.7764	776.683
827	36	K	0.52	37.9371	845.238
840	36	K	0.64	34.7656	646.641
859	36	K	0.7	41.9156	873.521
788	36	T	0.62	50.4399	848.399
807	36	T	0.68	39.4051	903.164
846	36	T	0.63	32.7922	1004.1
877	36	T	0.6	20.5303	217.621
794	37	K	0.56	35.6331	614.315
853	37	K	0.78	52.5932	646.897
900	37	K	0.58	23.7461	131.078
812	37	T	0.49	32.1429	287.357
832	37	T	0.51	39.4831	626.201
867	37	T	0.54	36.1111	517.111
880	37	T	0.49	39.3321	791.362
774	38	K	0.58	18.7304	240.498
798	38	K	0.65	25.979	351.236
869	38	K	0.68	20.6217	313.037
731	38	T	0.7	25.3896	452.951
781	38	T	0.59	28.4669	545.425
836	38	T	0.56	36.4042	1012.04
883	38	T	0.67	41.1126	636.423
806	39	K	0.46	35.5731	913.518
876	39	K	0.46	33.4486	639.538
881	39	K	0.46	33.7451	798.408
790	39	T	0.59	38.1741	748.213
823	39	T	0.44	33.2645	283.413
860	39	T	0.36	39.9621	632.201
886	39	T	0.6	32.3106	438.132
808	40	K	0.68	30.4479	144.323
817	40	K	0.46	31.7194	867.842
889	40	K	0.42	37.2835	461.57
782	40	T	0.48	31.2973	403.11
831	40	T	0.5	29.4545	639.753
844	40	T	0.73	26.8057	291.11
864	40	T	0.49	29.0816	339.092
787	41	K	0.65	57.8205	834.928
803	41	K	0.38	40.0219	750.811
897	41	K	0.53	29.7563	529.067
830	41	T	0.59	48.1285	851.875
843	41	T	0.55	30.4167	378.383
892	41	T	0.71	36.8545	450.362
802	42	K	0.62	27.7218	616.532
851	42	K	0.56	28.869	791.589
895	42	K	0.59	32.1681	276.002
795	42	T	0.51	37.9902	483.235
821	42	T	0.46	32.1105	562.576
865	42	T	0.45	32.5926	534.519
796	43	K	0.54	37.5772	555.39
818	43	K	0.51	27.6552	622.796
898	43	K	0.71	25.6455	344.163
804	43	T	0.69	23.128	308.065
863	43	T	0.48	46.224	781.185
878	43	T	0.51	30.2696	515.794
785	44	K	0.61	34.8019	461.473
824	44	K	0.42	33.2341	590.238
884	44	K	0.35	38.5714	777.6
837	44	T	0.6	25.0347	589.317
855	44	T	0.56	24.814	656.082
873	44	T	0.46	34.9185	535.649
800	45	K	0.62	30.8132	602.706
848	45	K	0.48	28.0382	469.359
887	45	K	0.45	32.3148	607.519
819	45	T	0.64	19.2057	491.283
839	45	T	0.59	27.048	492.815
862	45	T	0.56	27.4182	642.682
791	46	K	0.44	30.9186	680.208
861	46	K	0.51	28.1454	296.653
879	46	K	0.45	41.4815	651.259
805	46	T	0.47	35.9043	633.351
820	46	T	0.56	27.6414	362.655
890	46	T	0.41	28.1504	329.36
786	48	K	0.5	33.25	734.16
835	48	K	0.47	27.6152	347.4
856	48	K	0.48	31.9444	665.083
793	48	T	0.36	37.6736	1063.15
849	48	T	0.37	59.2021	1090.5
893	48	T	0.56	25.6803	387.772
784	49	K	0.53	35.9838	425.329
829	49	K	0.44	32.684	377.827
857	49	K	0.46	55.7971	831.377
733	49	T	0.45	30.9524	548.476
828	49	T	0.62	29.9923	314.919
847	49	T	0.6	28.5317	554.657
896	49	T	0.47	40.3242	371.789
792	50	K	0.7	25.6122	309.908
858	50	K	0.54	31.4815	574.222
899	50	K	0.6	31.1905	452.886
815	50	T	0.62	28.4178	379.662
834	50	T	0.54	27.6014	630.968
850	50	T	0.71	26.0563	529.465
680	51	K	0.48	27.877	400.871
712	51	K	0.41	36.5854	477.073
739	51	K	0.46	56.3501	1053.75
693	51	T	0.47	38.9698	566.62
717	51	T	0.47	29.3393	342.683
729	51	T	0.48	30.3728	411.855
764	51	T	0.5	33.8947	660.269
702	53	K	0.51	41.1249	596.311
741	53	K	0.58	35.8439	373.494
777	53	K	0.45	34.386	429.825
684	53	T	0.62	30.6876	394.029
709	53	T	0.58	29.0381	210.817
724	53	T	0.76	22.9917	86.4488
770	53	T	0.45	33.2164	334.157
677	54	K	0.54	32.5536	354.183
710	54	K	0.64	36.9655	490.162
773	54	K	0.59	38.8046	749.706
685	54	T	0.56	37.594	638.346
699	54	T	0.55	36.6029	512.44
740	54	T	0.59	44.603	683.318
759	54	T	0.46	31.3501	674.654
671	55	K	0.44	34.3301	818.431
706	55	K	0.67	22.5844	240.75
776	55	K	0.47	27.4916	400.828
689	55	T	0.52	29.6053	493.816
705	55	T	0.51	32.0433	449.889
743	55	T	0.57	30.0092	495.152
765	55	T	0.5	26.4737	629.015
703	56	K	0.47	39.5857	776.671
720	56	K	0.62	22.7929	360.583
736	56	K	0.51	26.419	254.151
661	56	T	0.54	24.3177	313.212
690	56	T	0.77	35.0649	476.883
750	56	T	0.48	31.3048	574.13
751	56	T	0.58	21.7332	417.278
670	57	K	0.55	29.1388	333.347
719	57	K	0.55	30.0957	399.069
754	57	K	0.57	28.3934	247.59
681	57	T	0.47	37.458	869.026
691	57	T	0.39	47.4359	941.128
723	57	T	0.59	35.9946	1375.72
742	57	T	0.45	34.8746	937.428
663	58	K	0.64	20.5141	352.432
753	58	K	0.55	25.7771	427.385
757	58	K	0.49	23.6011	374.785
674	58	T	0.47	23.1297	338.619
713	58	T	0.54	22.1326	356.778
734	58	T	0.6	20.457	231.573
779	58	T	0.68	18.6195	187.685
679	59	K	0.6	27.3656	743.797
697	59	K	0.7	22.3502	490.364
760	59	K	0.66	24.3646	338.668
669	59	T	0.56	21.803	200.151
716	59	T	0.6	21.0215	438.929
726	59	T	0.74	21.5562	651.861
780	59	T	0.85	21.1954	199.237
707	62	K	0.48	19.5901	502.289
748	62	K	0.49	18.894	504.848
763	62	K	0.73	16.7698	134.829
667	62	T	0.52	24.0695	833.285
687	62	T	0.6	19.2473	468.865
721	62	T	0.65	15.9801	199.113
738	62	T	0.59	19.3275	376.886
666	63	K	0.6	18.7634	426.681
732	63	K	0.56	20.9677	218.484
749	63	K	0.51	35.0727	613.071
708	63	T	0.65	22.6303	431.333
718	63	T	0.67	17.5253	88.3274
756	63	T	0.64	20.4637	398.224
766	63	T	0.43	19.0548	442.833
672	64	K	0.63	12.1864	200.1
715	64	K	0.57	16.6384	308.808
762	64	K	0.67	15.0939	531.305
686	64	T	0.49	21.6919	355.747
696	64	T	0.66	17.522	387.587
744	64	T	0.37	19.7472	446.286
769	64	T	0.45	14.5161	522
675	65	K	0.46	20.582	459.803
676	65	K	0.38	20.0764	258.183
727	65	K	0.36	23.6559	481.161
662	65	T	0.53	15.3378	267.798
698	65	T	0.43	44.4767	691.169
746	65	T	0.49	33.2653	493.657
772	65	T	0.53	30.5189	781.283
664	66	K	0.42	33.8095	450.343
755	66	K	0.47	31.3298	607.171
771	66	K	0.53	30.2358	598.67
683	66	T	0.39	30.5769	612.762
701	66	T	0.61	34.7131	673.434
722	66	T	0.43	46.2209	1010.39
775	66	T	0.45	33.7778	701.227
688	67	K	0.76	22.8947	198.268
692	67	K	0.42	39.9405	978.542
761	67	K	0.76	22.2039	562.204
668	67	T	0.5	29.8	643.084
728	67	T	0.63	24.5635	339.959
778	67	T	0.43	32.8488	858.669
211	68	K	0.55	31.4876	639.198
240	68	K	0.67	18.8942	221.062
292	68	K	0.62	23.5704	390.326
189	68	T	0.65	25.2098	444.197
264	68	T	0.67	20.692	301.275
272	68	T	0.7	18.4091	238.95
196	69	K	0.58	21.395	417.202
204	69	K	0.75	18.1515	349.235
275	69	K	0.75	22.4545	412.265
217	69	T	0.48	27.6989	534.034
256	69	T	0.56	30.8442	151.753
501	69	T	0.74	33.7224	495.719
208	70	K	0.75	32.2121	350.468
261	70	K	0.68	26.3035	470.306
278	70	K	0.59	19.6841	181.881
201	70	T	0.65	21.5035	332.444
224	70	T	0.57	20.8533	341.994
268	70	T	0.8	24.9716	570.351
499	70	T	0.46	23.1225	367.186
228	71	K	0.69	23.946	522.501
237	71	K	0.54	24.2424	423.273
249	71	K	0.83	18.6473	320.734
194	71	T	0.5	16.8182	529.436
215	71	T	0.65	17.3427	533.113
260	71	T	0.38	17.1651	265.715
281	71	T	0.49	31.8646	323.744
198	72	K	0.54	30.6818	526.5
241	72	K	0.49	31.3544	723.032
265	72	K	0.53	24.8285	417.118
187	72	T	0.55	26.4463	584.463
233	72	T	0.6	28.2197	412.008
254	72	T	0.48	22.1117	258.707
284	72	T	0.34	24.9332	330.115
181	73	K	0.42	22.0238	444
234	73	K	0.46	26.6798	406.067
287	73	K	0.58	18.8871	327.125
206	73	T	0.58	20.4154	271.933
220	73	T	0.48	19.1288	493.14
263	73	T	0.84	19.724	133.729
276	73	T	0.66	9.91736	72.1983
200	74	K	0.69	19.4508	310.824
229	74	K	0.65	22.2672	431.538
266	74	K	0.63	25.6475	521.156
184	74	T	0.67	17.3213	129.91
239	74	T	0.63	28.1119	303.609
245	74	T	0.5	25.1053	349.967
290	74	T	0.67	23.8413	272.268
186	75	K	0.71	23.8695	281.183
205	75	K	0.89	15.9373	68.8492
282	75	K	0.52	22.0142	230.709
219	75	T	0.7	21.1654	129.532
235	75	T	0.52	26.7206	316.907
248	75	T	0.52	29.6559	400.947
294	75	T	0.61	20.7506	622.519
182	76	K	0.4	21.0526	331.368
262	76	K	0.41	24.7754	163.517
283	76	K	0.39	49.4602	589.565
199	76	T	0.88	18.7201	51.2931
212	76	T	0.68	26.8963	256.591
255	76	T	0.4	31.9079	299.296
296	76	T	0.45	24.5029	197.984
195	77	K	0.37	37.1266	648.23
257	77	K	0.43	54.7124	742.994
299	77	K	0.36	55.6287	561.849
222	77	T	0.41	51.4763	852.447
236	77	T	0.43	43.9412	435.897
250	77	T	0.33	50.4785	734.967
289	77	T	0.41	53.3376	731.792
203	78	K	0.55	28.1818	542.782
209	78	K	0.59	24.8439	328.933
244	78	K	0.55	20.4306	271.319
230	78	T	0.77	19.1729	202.255
286	78	T	0.66	25.9968	216.35
300	78	T	0.71	21.9422	452.881
193	79	K	0.65	29.7166	657.086
218	79	K	0.5	26.1579	494.88
251	79	K	0.49	31.203	373.829
188	79	T	0.71	21.6086	117.024
232	79	T	0.65	24.8988	138.815
259	79	T	0.6	26.7982	433.89
279	79	T	0.52	33.4276	433.89
270	80	K	0.47	26.2203	189.835
448	80	K	0.4	37.4265	285.19
490	80	K	0.41	37.5897	773.595
326	80	T	0.44	32.8877	449.904
352	80	T	0.45	27.3203	256.81
431	80	T	0.43	38.0985	227.829
463	80	T	0.45	30	373.8
359	81	K	0.58	46.5517	870.517
478	81	K	0.66	26.2032	230.588
492	81	K	0.65	31.448	610.09
424	81	T	0.66	28.4314	459.451
450	81	T	0.83	29.0574	496.882
491	81	T	0.52	32.1833	292.868
493	81	T	0.61	41.9479	672.006
353	82	K	0.5	36.5882	894.948
445	82	K	0.33	86.3636	796.273
460	82	K	0.31	25.5865	474.886
329	82	T	0.44	36.2603	588.143
426	82	T	0.42	30.2489	670.316
474	82	T	0.33	32.5069	321.818
486	82	T	0.41	30.5987	228.266
192	83	K	0.49	30.0093	457.942
332	83	K	0.65	17.6224	190.322
227	83	T	0.58	23.0408	437.313
421	83	T	0.53	29.2453	477.283
473	83	T	0.63	24.0981	658.361
475	83	T	0.55	20.2893	174.488
328	84	K	0.5	40.2273	592.145
429	84	K	0.44	30.6302	339.382
495	84	K	0.55	36.6529	691.274
348	84	T	0.43	40.3277	266.163
436	84	T	0.35	30.3896	610.223
479	84	T	0.52	29.6766	398.26
494	84	T	0.37	30.9582	460.039
318	85	K	0.75	15.3333	134.627
476	85	K	0.58	24.2163	286.963
489	85	K	0.65	22.1678	627.35
303	85	T	0.6	28.8636	476.827
444	85	T	0.59	30.2388	606.591
453	85	T	0.53	22.47	240.878
488	85	T	0.46	43.4289	513.329
197	86	K	0.51	39.8396	583.251
302	86	K	0.38	55.6818	503.364
422	86	K	0.52	38.9423	474.317
280	86	T	0.47	32.1567	387.166
455	86	T	0.47	35.2031	404.836
480	86	T	0.53	63.5506	985.034
487	86	T	0.49	76.6698	1035.04
231	87	K	0.48	44.7443	912.784
438	87	K	0.55	26.9008	458.928
482	87	K	0.59	20.8398	209.231
216	87	T	0.36	25.2525	428.788
459	87	T	0.57	19.8565	355.033
469	87	T	0.66	44.0771	904.463
483	87	T	0.51	41.6221	906.529
443	88	K	0.48	25.2367	689.973
465	88	K	0.4	29.7727	855.073
484	88	K	0.71	28.3931	666.67
343	88	T	0.44	29.7004	832.206
427	88	T	0.4	29.7727	958.086
470	88	T	0.32	32.9545	578.023
485	88	T	0.48	22.2064	665.305
285	89	K	0.44	32.2314	533.107
351	89	K	0.43	35.7294	799.624
456	89	K	0.32	41.9744	701.812
258	89	T	0.32	55.5398	543.179
320	89	T	0.39	32.7506	664.837
437	89	T	0.34	43.0481	913.481
472	89	T	0.45	18.7374	251.081
439	90	K	0.41	22.561	250.427
449	90	K	0.44	26.9112	318.09
497	90	K	0.45	107.98	1049.56
341	90	T	0.5	40.6364	928.135
433	90	T	0.45	30.7576	528.415
451	90	T	0.47	29.352	268.865
496	90	T	0.5	20.5455	322.975
191	91	K	0.65	26.2238	323.601
246	91	K	0.68	15.0735	120.588
434	91	K	0.63	31.3131	459.677
221	91	T	0.56	34.1721	362.907
293	91	T	0.45	32.0202	388.725
471	91	T	0.64	31.6051	365.987
498	91	T	0.72	22.0013	177.77
311	92	K	0.63	23.5209	356.577
435	92	K	0.67	41.384	574.41
457	92	K	0.44	23.9153	241.544
312	92	T	0.57	32.0574	409.053
425	92	T	0.53	26.9726	236.28
458	92	T	0.51	22.7273	144.091
477	92	T	0.56	30.6412	256.774
128	94	K	0.62	35.4106	444.757
133	94	K	0.69	34.8814	357.883
178	94	K	0.71	31.402	225.467
123	94	T	0.79	30.6962	340.728
149	94	T	0.81	43.3899	234.306
153	94	T	0.77	37.4459	446.355
174	94	T	0.77	37.5541	430.37
121	95	K	0.72	29.919	341.076
164	95	K	0.67	30.0684	636.248
175	95	K	0.46	41.2138	755.861
126	95	T	0.49	42.7296	512.755
143	95	T	0.53	33.0975	309.131
151	95	T	0.51	59.4363	972.377
180	95	T	0.45	43.6574	567.546
122	96	K	0.51	58.9869	324.428
150	96	K	0.54	37.5386	354.364
158	96	K	0.39	44.0705	770.353
129	96	T	0.66	43.3712	374.727
145	96	T	0.52	33.0529	218.149
165	96	T	0.51	42.5245	629.363
172	96	T	0.5	48.4783	1016.1
132	97	K	0.8	22.663	309.577
146	97	K	0.76	30.8352	347.205
169	97	K	0.71	28.5364	453.159
131	97	T	0.71	22.2903	297.798
136	97	T	0.67	34.1337	509.957
156	97	T	0.79	26.9125	298.19
179	97	T	0.68	33.4719	501.409
304	98	K	0.52	50.7943	976.267
357	98	K	0.5	36.1304	447.295
391	98	K	0.46	43.1002	741.323
327	98	T	0.58	46.5517	920.793
347	98	T	0.43	55.814	1331.72
373	98	T	0.83	26.8203	807.828
390	98	T	0.56	32.8028	362.799
330	99	K	0.6	30.471	171.857
350	99	K	0.57	36.6133	637.071
387	99	K	0.5	65.4348	553.578
307	99	T	0.67	31.2459	552.428
360	99	T	0.6	28.6957	307.043
376	99	T	0.57	31.9222	181.957
394	99	T	0.66	20.8498	261.874
306	100	K	0.54	39.0902	440.937
397	100	K	0.58	46.0645	520.528
452	100	K	0.57	39.1686	553.844
316	100	T	0.5	51	741.54
368	100	T	0.41	32.0785	599.226
417	100	T	0.49	28.394	797.303
442	100	T	0.58	27.2114	444.09
322	101	K	0.56	29.2314	330.899
378	101	K	0.62	29.9088	361.299
400	101	K	0.69	26.6541	146.597
358	101	T	0.57	44.5843	418.201
388	101	T	0.46	50.0945	472.892
396	101	T	0.42	49.0683	457.317
454	101	T	0.59	28.703	269.808
310	102	K	0.73	30.3454	209.99
389	102	K	0.59	31.7244	543.122
502	102	K	0.56	38.0823	632.166
336	102	T	0.62	34.6774	387.694
369	102	T	0.53	42.3708	734.71
411	102	T	0.57	47.8261	618.87
423	102	T	0.57	54.0427	697.151
324	103	K	0.53	44.5447	1004.04
363	103	K	0.45	43.913	726.322
382	103	K	0.57	40.9611	151.556
355	103	T	0.6	36.5217	227.896
395	103	T	0.53	32.8958	180.927
406	103	T	0.61	33.0364	269.577
440	103	T	0.61	42.6942	458.536
335	104	K	0.53	38.5562	783.462
409	104	K	0.47	36.309	374.709
446	104	K	0.57	35.6979	476.924
308	104	T	0.55	37.0751	567.249
384	104	T	0.47	36.4015	425.169
402	104	T	0.48	27.9891	325.793
468	104	T	0.52	53.888	1042.19
362	105	K	0.39	56.8562	811.906
412	105	K	0.51	37.7238	342.532
462	105	K	0.5	44.3043	785.959
344	105	T	0.47	46.0685	366.705
385	105	T	0.6	38.2609	655.026
398	105	T	0.47	45.7909	705.18
428	105	T	0.55	56.7194	746.427
375	106	K	0.62	38.885	395.849
410	106	K	0.66	44.1041	667.736
467	106	K	0.69	40.9263	376.522
338	106	T	0.66	40.7444	644.576
354	106	T	0.66	32.8063	379.897
364	106	T	0.64	32.6427	458.956
415	106	T	0.64	33.9674	471.467
379	107	K	0.62	45.8626	583.372
418	107	K	0.91	23.5547	261.457
432	107	K	0.56	35.5202	355.912
356	107	T	0.55	32.9644	290.746
366	107	T	0.67	32.5762	716.677
401	107	T	0.67	26.8332	512.515
464	107	T	0.69	29.206	565.429
331	108	K	0.53	35.5209	552.705
374	108	K	0.61	33.6066	493.344
466	108	K	0.59	41.0508	440.065
342	108	T	0.58	41.5862	1018.03
404	108	T	0.58	37.6897	731.179
420	108	T	0.52	54.1923	637.302
500	108	T	0.61	27.9016	455.913
301	109	K	0.71	23.9437	483.662
383	109	K	0.53	39.3962	362.445
392	109	K	0.73	19.8082	276.919
321	109	T	0.54	26.5556	313.356
334	109	T	0.46	40.3478	434.95
361	109	T	0.6	28.1333	584.611
408	109	T	0.51	32.1961	422.413
337	110	K	0.47	31.5319	257.3
381	110	K	0.45	31.9556	442.265
393	110	K	0.6	29.5667	263.143
309	110	T	0.63	30.9841	322.235
325	110	T	0.48	40.942	673.087
370	110	T	0.51	40.665	227.724
414	110	T	0.37	34.7826	429.217
319	111	K	0.54	34.2995	486.367
333	111	K	0.54	31.2802	504.237
407	111	K	0.46	33.3176	551.073
315	111	T	0.62	23.4222	274.039
340	111	T	0.64	24.0489	374.201
372	111	T	0.62	34.3268	221.751
386	111	T	0.44	39.6739	378.489
305	112	K	0.87	28.8856	425.773
380	112	K	0.73	23.0494	141.524
430	112	K	0.73	28.4098	383.532
323	112	T	0.63	29.2616	501.543
345	112	T	0.76	27.9462	252.634
365	112	T	0.76	26.9737	413.237
399	112	T	0.57	30.3585	299.335
243	113	K	0.52	40.51	384.845
317	113	K	0.58	37.4063	539.399
367	113	K	0.55	42.8458	759.228
298	113	T	0.55	34.7826	489.739
339	113	T	0.62	32.6438	440.038
346	113	T	0.52	33.5284	435.199
416	113	T	0.53	37.8179	419.022
295	114	K	0.73	43.4187	752.88
349	114	K	0.7	37.9193	456.548
419	114	K	0.74	28.1727	542.043
253	114	T	0.72	27.7778	540.556
271	114	T	0.61	30.114	433.04
313	114	T	0.7	31.4596	631.08
405	114	T	0.71	25.6889	407.94
225	115	K	0.48	43.0707	598.682
267	115	K	0.56	37.927	642.484
274	115	K	0.42	72.9296	331.1
185	115	T	0.62	32.3633	627.2
238	115	T	0.51	35.6777	790.619
247	115	T	0.62	27.9102	414.746
183	116	K	0.65	36.7224	320.219
269	116	K	0.54	39.372	292.928
288	116	K	0.66	28.7879	412.242
202	116	T	0.66	50.5772	#VALUE!
214	116	T	0.5	54.7826	1006.9
252	116	T	0.43	59.0495	747.567
277	116	T	0.49	34.7382	650.995
210	117	K	0.76	24.8856	348.896
273	117	K	0.67	26.9306	344.173
371	117	K	0.41	37.0626	151.215
213	117	T	0.54	39.4122	606.16
223	117	T	0.67	48.8644	889.332
297	117	T	0.64	30.9783	549.554
413	117	T	0.54	25.8857	309.075
6	118	K	0.44	29.2984	338.69
45	118	K	0.42	31.9876	489.41
67	118	K	0.5	36.7391	605.461
28	118	T	0.38	39.9314	995.089
31	118	T	0.43	35.996	317.484
90	118	T	0.38	56.4073	1131.53
107	118	T	0.44	62.1542	795.573
7	119	K	0.4	40.3261	277.443
88	119	K	0.33	35.1779	249.059
93	119	K	0.34	43.3504	716.148
26	119	T	0.5	41.6522	616.452
34	119	T	0.33	39.7892	389.934
75	119	T	0.51	28.815	270.285
116	119	T	0.41	33.351	186.766
17	120	K	0.35	46.8944	568.36
37	120	K	0.43	29.2214	107.535
111	120	K	0.51	41.6454	364.813
1	120	T	0.39	35.786	451.619
30	120	T	0.37	36.5452	651.967
65	120	T	0.43	36.4004	613.711
118	120	T	0.4	33.0978	617.605
21	122	K	0.56	31.3276	574.549
68	122	K	0.48	34.3297	184.694
98	122	K	0.4	32.663	365.173
5	122	T	0.37	39.6005	427.685
40	122	T	0.41	52.9162	462.488
60	122	T	0.43	35.1871	542.584
82	122	T	0.36	38.4058	411.71
11	123	K	0.69	32.3566	282.15
36	123	K	0.57	25.82	130.133
120	123	K	0.55	36.6008	495.575
22	123	T	0.85	24.1688	256.189
43	123	T	0.8	23.1793	219.74
84	123	T	0.9	16.6667	148
104	123	T	0.59	38.5409	420.867
32	124	K	0.4	28.913	357.365
86	124	K	0.47	33.3025	440.259
113	124	K	0.4	27.663	274.417
3	124	T	0.43	36.5015	302.963
46	124	T	0.41	33.245	158.246
73	124	T	0.43	53.1345	581.291
94	124	T	0.36	36.0507	333.109
33	125	K	0.45	36.8116	376.214
63	125	K	0.4	34.1848	424.575
97	125	K	0.75	23.2464	159.005
18	125	T	0.57	36.3804	571.173
49	125	T	0.56	34.3515	253.514
76	125	T	0.67	24.8233	453.273
9	126	K	0.5	19.6316	261.1
38	126	K	0.53	25.9186	188.169
115	126	K	0.35	37.218	624.519
19	126	T	0.67	17.1249	73.6371
52	126	T	0.33	32.6156	326.156
77	126	T	0.36	45.1023	481.693
95	126	T	0.3	35.7895	550.442
39	127	K	0.43	42.1665	260.589
87	127	K	0.58	31.0799	231.234
112	127	K	0.47	36.9541	456.753
12	127	T	0.48	47.5329	353.645
55	127	T	0.49	35.8754	546.024
96	127	T	0.45	42.1637	337.31
4	128	K	0.51	39.0609	323.424
69	128	K	0.5	34.5789	619.655
91	128	K	0.44	43.4809	604.384
27	128	T	0.34	38.8545	512.879
58	128	T	0.38	33.4488	423.461
85	128	T	0.55	33.6364	1112.69
102	128	T	0.44	30.3828	339.679
59	129	K	0.36	45.9795	995.917
61	129	K	0.49	42.4812	723.88
109	129	K	0.45	37.193	444.828
15	129	T	0.35	37.218	451.083
25	129	T	0.39	21.9298	389.912
81	129	T	0.36	34.1374	369.367
108	129	T	0.37	31.7923	632.667
24	130	K	0.41	42.8755	334.429
51	130	K	0.42	38.9724	604.073
100	130	K	0.4	57.3684	466.979
2	130	T	0.43	48.8984	400.967
56	130	T	0.38	43.0748	753.809
72	130	T	0.42	40.9148	486.068
114	130	T	0.44	47.3684	248.211
53	131	K	0.63	39.599	1015.32
78	131	K	0.36	36.2573	341.544
117	131	K	0.35	37.0677	599.014
23	131	T	0.31	45.6989	871.935
42	131	T	0.31	35.9447	283.963
70	131	T	0.33	35.9307	987.377
103	131	T	0.63	31.4059	177.129
10	132	K	0.45	34.2328	338.905
99	132	K	0.53	33.558	473.167
119	132	K	0.38	49.2481	491.496
29	132	T	0.32	36.0863	152.284
50	132	T	0.6	47.619	393.333
89	132	T	0.64	32.7753	394.615
47	134	K	0.59	33.2123	192.631
79	134	K	0.6	33.9683	273.784
106	134	K	0.38	33.8972	176.944
16	134	T	0.71	28.3367	281.667
35	134	T	0.63	31.8216	120.286
62	134	T	0.4	41.8452	487.915
101	134	T	0.49	35.9086	349.75
20	135	K	0.4	29.8214	437.361
57	135	K	0.39	19.6581	278.752
83	135	K	0.41	24.971	429.501
13	135	T	0.66	20.5267	393.702
44	135	T	0.73	24.1357	256.804
71	135	T	0.31	23.1183	233.032
92	135	T	0.36	20.4365	281.206
125	136	K	0.56	36.1395	693.155
142	136	K	0.75	37.9683	721.397
173	136	K	0.5	37.6667	915.3
138	136	T	0.73	23.7117	334.335
159	136	T	0.42	30.7823	628.575
163	136	T	0.62	26.7281	275.3
139	137	K	0.59	24.092	174.908
141	137	K	0.62	34.4854	581.424
170	137	K	0.49	28.8144	237.431
134	137	T	0.59	35.3107	343.22
148	137	T	0.58	30.5829	240.993
152	137	T	0.54	41.1376	724.021
160	137	T	0.5	25.6667	333.667
135	138	K	0.41	50.5807	1011.61
157	138	K	0.43	65.1717	569.6
168	138	K	0.43	45.1827	671.415
124	138	T	0.46	69.9793	#VALUE!
144	138	T	0.45	57.7778	#VALUE!
166	138	T	0.39	48.0432	579.401
177	138	T	0.45	75.5556	1331.29
147	139	K	0.56	38.4398	643.483
162	139	K	0.88	45.671	#VALUE!
176	139	K	0.52	35.7794	613.258
137	139	T	0.52	34.2611	600.94
154	139	T	0.52	38.0567	421.668
167	139	T	0.47	33.7066	337.066
665	495	K	0.44	31.9976	853.056
747	495	K	0.48	34.7588	375.395
752	495	K	0.64	22.1628	265.511
694	495	T	0.53	32.6216	394.07
714	495	T	0.57	28.4857	661.438
730	495	T	0.53	27.5074	373.551
767	495	T	0.45	44.127	976.089

### Sheet: S9
Supplementary Table 9: Leaf metabolite quantification
Position	Genotype	Treatment	Variety	Leaf disk weight	Chla (µL/mL)	Chlb (µL/mL)	Carotenoids (µL/mL)	FAA (µL/mL)	TSS (µL/mL)	STA (µL/mL)
505	13	K	Butterhead	1.26	0.883077	1.125	-0.113696	0.0110043	0.0456588	0.0378569
586	13	K	Butterhead	1.28	0.918446	1.10826	-0.0957681	0.0116959	0.0281657	0.0370284
601	13	K	Butterhead	1.79	0.853735	0.901439	-0.0509701	0.010214	0.044567	0.0405437
519	13	T	Butterhead	1.62	0.827365	0.968961	-0.0779325	0.0116712	0.0539788	0.0505093
567	13	T	Butterhead	1.59	0.931286	0.994488	-0.0597635	0.010776	0.0574094	0.0491253
627	13	T	Butterhead	1.67	0.932552	0.970422	-0.0502444	0.0110384	0.0606305	0.0529931
515	24	K	Butterhead	1.27	0.636329	0.961979	-0.144698	0.0140861	0.0815386	0.0460976
584	24	K	Butterhead	1.58	0.537593	0.75506	-0.0949103	0.0144128	0.0694244	0.0624432
616	24	K	Butterhead	1.43	0.635327	0.884508	-0.114706	0.0136112	0.0879713	0.0559476
510	24	T	Butterhead	1.55	0.530429	0.782701	-0.10784	0.0165337	0.109864	0.0763234
551	24	T	Butterhead	1.53	0.573885	0.80453	-0.106596	0.013192	0.0957581	0.0667638
607	24	T	Butterhead	1.25	0.607825	0.947864	-0.141448	0.0127751	0.0932754	0.0770475
656	24	T	Butterhead	1.41	0.672433	0.881528	-0.09206	0.00949518	0.0962914	0.0617968
585	28	K	Butterhead	1.22	0.703622	0.989487	-0.123715	0.012043	0.0817367	0.0611025
594	28	K	Butterhead	1.5	0.558924	0.830379	-0.120193	0.00917995	0.0905139	0.0646107
838	28	K	Butterhead	1.39	0.653879	0.897747	-0.11282	0.0143605	0.11368	0.0619767
574	28	T	Butterhead	1.47	0.670883	0.871919	-0.0985417	0.012359	0.377107	0.0471513
799	28	T	Butterhead	1.39	0.625775	0.88444	-0.116851	0.0142804	0.283416	0.0444094
822	28	T	Butterhead	1.62	0.564756	0.768033	-0.0935713	0.0120786	0.112069	0.0431599
783	34	K	Butterhead	1.53	0.738656	0.885738	-0.0888869	0.0178544	0.0771872	0.0418823
845	34	K	Butterhead	1.5	0.711321	0.887292	-0.093021	0.00978435	0.168038	0.0410516
678	34	T	Butterhead	1.73	0.721143	0.793021	-0.0512169	0.00984192	0.074377	0.0514182
816	34	T	Butterhead	1.37	0.855553	1.01203	-0.0921265	0.0135688	0	0.0467736
868	34	T	Butterhead	1.23	0.839394	1.05057	-0.0982108	0.0162511	0.06377	0.06412
871	34	T	Butterhead	1.66	0.740566	0.829191	-0.0586036	0.0265646	0.103508	0.0691187
704	34	K	Butterhead	1.5	0.651543	0.859536	-0.0959059	0.0175169	0.0935822	0.0702224
774	38	K	Butterhead	1.32	0.770828	0.989142	-0.10943	0.0199387	0.152832	0.0458452
798	38	K	Butterhead	1.42	0.769192	0.919796	-0.0790555	0.0140655	0.109658	0.0395726
869	38	K	Butterhead	1.37	0.760415	0.959283	-0.102665	0.0146165	0.0727874	0.0467736
731	38	T	Butterhead	1.3	0.753213	0.964012	-0.103449	0.018343	0.139842	0.055709
781	38	T	Butterhead	1.25	0.906254	1.08634	-0.0921609	0.0144133	0.0877525	0.0443478
836	38	T	Butterhead	1.59	0.646984	0.847577	-0.0959405	0.0150849	0.0709175	0.0768835
883	38	T	Butterhead	1.29	0.750231	0.97741	-0.106261	0.0196688	0.170063	0.0566699
808	40	K	Butterhead	1.21	0.686408	0.973744	-0.118785	0.0287378	0.122984	0.0810987
817	40	K	Butterhead	1.35	0.662963	0.937075	-0.131679	0.0126152	0.117617	0.0599933
889	40	K	Butterhead	1.24	0.68333	0.975439	-0.130393	0.0130769	0.122483	0.0448278
782	40	T	Butterhead	1.35	0.710042	0.935433	-0.103747	0.0120997	0.0954573	0.0570722
831	40	T	Butterhead	1.24	0.743158	0.994872	-0.121443	0.0141672	0.149083	0.0486806
844	40	T	Butterhead	1.34	0.679039	0.918825	-0.1122	0.0143414	0.123074	0.0424445
864	40	T	Butterhead	1.51	0.672091	0.841627	-0.0872504	0.0150836	0.12649	0.0624251
800	45	K	Butterhead	1.57	0.751886	0.889615	-0.0785475	0.0130037	0.110641	0.0544718
848	45	K	Butterhead	1.28	0.850718	1.04588	-0.0984562	0.0138234	0.130386	0.0519918
887	45	K	Butterhead	1.51	0.752068	0.898158	-0.0829131	0.0132782	0.135789	0.0604253
819	45	T	Butterhead	1.2	0.823129	1.06124	-0.110346	0.0127504	0.171435	0.0671895
839	45	T	Butterhead	1.71	0.772286	0.828722	-0.0444495	0.0120411	0.142614	0.0660811
862	45	T	Butterhead	1.74	0.740936	0.807398	-0.049782	0.0110669	0.0873031	0.0568511
702	53	K	Butterhead	1.21	0.709383	0.999504	-0.122867	0.0148189	0.112595	0.0803841
741	53	K	Butterhead	1.45	0.624529	0.840395	-0.0936419	0.022408	0.131542	0.078709
777	53	K	Butterhead	1.38	0.681938	0.912771	-0.104228	0.0231923	0.188564	0.0805739
684	53	T	Butterhead	1.26	0.663662	0.948556	-0.118579	0.025444	0.183816	0.115015
709	53	T	Butterhead	1.24	0.609471	0.933407	-0.127486	0.0350635	0.180188	0.0959242
724	53	T	Butterhead	1.71	0.449483	0.676541	-0.0870864	0.0415353	0.155361	0.15281
770	53	T	Butterhead	1.73	0.541948	0.709552	-0.0814233	0.0283269	0.124427	0.0768489
670	57	K	Butterhead	1.79	0.632282	0.738625	-0.0598248	0.0300262	0.126345	0.07503
719	57	K	Butterhead	1.43	0.808876	0.955747	-0.0858113	0.0135271	0.0981308	0.0658062
754	57	K	Butterhead	1.49	0.72908	0.879978	-0.0778495	0.0125584	0.0854927	0.0629542
681	57	T	Butterhead	1.53	0.727141	0.877981	-0.08205	0.0125099	0.13713	0.0343937
691	57	T	Butterhead	1.5	0.776795	0.891194	-0.0712048	0.0133197	0.0930972	0.0456713
723	57	T	Butterhead	1.34	0.84462	1.00623	-0.0890536	0.0115795	0.113364	0.0496639
742	57	T	Butterhead	1.33	0.790118	0.997122	-0.107647	0.0148691	0.0942411	0.0508297
679	59	K	Butterhead	1.29	1.01704	1.0772	-0.0482166	0.0126597	0.111421	0.0568411
697	59	K	Butterhead	1.28	0.948743	1.05799	-0.0603684	0.0126839	0.151141	0.066813
760	59	K	Butterhead	1.7	0.893742	0.877348	-0.025642	0.0137888	0.106988	0.0583659
669	59	T	Butterhead	1.87	0.757718	0.771295	-0.0267431	0.0132153	0.089248	0.0474238
716	59	T	Butterhead	1.86	0.804958	0.794233	-0.0182007	0.0148368	0.241009	0.0601044
726	59	T	Butterhead	1.78	0.89554	0.854143	-0.0175783	0.0130734	0.130675	0.0661469
780	59	T	Butterhead	1.52	0.763144	0.872928	-0.0609454	0.0197604	0.092394	0.0528957
196	69	K	Crisp	1.31	0.833094	1.04359	-0.0896852	0.0134593	0.279978	0.0833852
204	69	K	Crisp	1.73	0.754073	0.858462	-0.0520862	0.0133263	0.386323	0.0855085
275	69	K	Crisp	1.87	0.913122	0.895323	-0.016259	0.0109131	0.270229	0.0712565
217	69	T	Crisp	1.22	0.988241	1.16631	-0.0839097	0.0138765	0.259006	0.0556595
256	69	T	Crisp	1.39	0.883091	1.0094	-0.0546482	0.0158386	0.259805	0.0777195
501	69	T	Crisp	1.71	0.886845	0.912841	-0.0300132	0.00967222	0.249773	0.0741495
198	72	K	Crisp	1.64	0.616992	0.758258	-0.076562	0.0150306	0.13624	0.0841531
241	72	K	Crisp	1.58	0.491979	0.742221	-0.107072	0.0389378	0.195737	0.091405
265	72	K	Crisp	1.47	0.674527	0.842456	-0.0807146	0.0203364	0.157093	0.0834743
187	72	T	Crisp	1.47	0.646395	0.843205	-0.0966944	0.0131562	0.101021	0.0599842
233	72	T	Crisp	1.64	0.520423	0.726805	-0.0898561	0.0313079	0.161577	0.0806832
254	72	T	Crisp	1.55	0.579752	0.774807	-0.0913192	0.0157425	0.101521	0.0751738
284	72	T	Crisp	1.49	0.565881	0.805166	-0.106748	0.0159916	0.14264	0.0740109
203	78	K	Crisp	1.49	0.661139	0.896833	-0.0916779	0.101111	0.181958	0.0703963
209	78	K	Crisp	1.55	0.793135	1.19428	-0.0633722	0.0157567	0.355182	0.0348897
244	78	K	Crisp	1.53	0.81714	0.953703	-0.0691788	0.0476308	0.253335	0.0776677
230	78	T	Crisp	1.3	0.820946	1.03433	-0.0920457	0.0404825	0.247328	0.0829319
286	78	T	Crisp	1.28	0.94073	1.09301	-0.0682372	0.0306013	0.229905	0.0750996
300	78	T	Crisp	1.5	0.914255	1.00331	-0.0494757	0.0118415	0.182561	0.0695287
318	85	K	Crisp	1.21	0.706192	1.052	-0.132885	0.00838755	0.33497	0.0849307
476	85	K	Crisp	1.57	0.707079	0.895975	-0.0800559	0.00111205	0.187004	0.0731096
489	85	K	Crisp	1.5	0.591257	0.886952	-0.110012	0.0144404	0.0881316	0.0769639
303	85	T	Crisp	1.47	0.58534	0.900625	-0.119868	0.0193182	0.0449651	0.0871603
444	85	T	Crisp	1.23	0.864544	1.13713	-0.117309	0.015836	0.141154	0.0593699
453	85	T	Crisp	1.43	0.815256	1.00331	-0.0946419	0.0114729	0.0462229	0.0618368
488	85	T	Crisp	1.41	0.665801	0.960451	-0.123362	0.0104068	0.0431282	0.0622431
128	94	K	Latin	1.29	1.18131	1.24665	-0.0541607	0.00756778	0.060804	0.0476541
133	94	K	Latin	1.35	1.18016	1.18647	-0.0361166	0.0191744	0.0391696	0.03875
178	94	K	Latin	1.37	1.13559	1.18363	-0.0520327	0.0102826	0.101641	0.0372151
123	94	T	Latin	1.34	0.921997	1.1429	-0.1118	0.00899181	0.0933365	0.0467249
149	94	T	Latin	1.86	0.666403	0.831068	-0.0784466	0.0161028	0.109784	0.0519309
153	94	T	Latin	1.35	0.971902	1.1512	-0.0870592	0.0139177	0.0762589	0.0449222
174	94	T	Latin	1.44	1.00171	1.10058	-0.0628996	0.00857178	0.0868548	0.0353413
121	95	K	Latin	1.69	0.864367	0.9648	-0.0562223	0.0139638	0.18124	0.0626468
164	95	K	Latin	1.63	1.02355	1.069	-0.0435077	0.00927091	0.147719	0.0400526
175	95	K	Latin	1.47	0.921398	1.08082	-0.0816985	0.0107337	0.167271	0.0461244
126	95	T	Latin	1.62	0.832226	0.944429	-0.058459	0.009956	0.137077	0.0492824
143	95	T	Latin	1.57	0.729253	0.85281	-0.0722781	0.0160729	0.222731	0.0574651
151	95	T	Latin	1.35	0.807849	1.08368	-0.118917	0.0160924	0.217432	0.0525549
180	95	T	Latin	1.67	0.756846	0.906702	-0.0660483	0.0127567	0.206847	0.0516691
330	99	K	Cos	1.47	0.807248	0.958472	-0.074549	0.020233	0.195631	0.0439305
350	99	K	Cos	1.67	1.00406	0.985397	-0.019118	0.0119246	0.127878	0.0418251
387	99	K	Cos	1.31	1.06329	1.11494	-0.0464659	0.0110521	0.149381	0.0366268
307	99	T	Cos	1.82	0.950878	0.889011	-0.00854812	0.010864	0.126688	0.0385941
360	99	T	Cos	1.93	0.885587	0.857161	-0.0151768	0.0170863	0.0921357	0.0465425
376	99	T	Cos	1.71	0.889299	0.936051	-0.0393694	0.0213173	0.00767233	0.0508284
394	99	T	Cos	1.76	0.947027	0.960809	-0.0331527	0.0132285	0.0113991	0.0600211
310	102	K	Cos	1.47	0.524459	0.787516	-0.0992199	0.0275476	0.00722331	0.0534015
389	102	K	Cos	1.72	0.587564	0.75519	-0.0717616	0.0142509	0.00940851	0.0453653
502	102	K	Cos	1.49	0.629022	0.840105	-0.0903804	0.0168208	0.0072634	0.0580694
336	102	T	Cos	1.68	0.590404	0.767376	-0.0812443	0.0115653	0.0060773	0.0495355
369	102	T	Cos	1.57	0.676954	0.849807	-0.0799421	0.0110775	0.00543009	0.0427356
411	102	T	Cos	1.84	0.44262	0.671398	-0.0880074	0.0270359	0.00593726	0.0630971
423	102	T	Cos	1.76	0.647593	0.766666	-0.0628074	0.00882322	0.0705796	0.0435745
324	103	K	Cos	1.69	0.855888	0.941942	-0.0559056	0.0114572	0.131903	0.0545949
363	103	K	Cos	1.48	1.03672	1.13791	-0.0700832	0.013614	0.161541	0.0494267
382	103	K	Cos	1.55	0.86478	0.979801	-0.0630186	0.014552	0.104294	0.0415109
355	103	T	Cos	1.62	0.843231	0.979997	-0.0791735	0.0156458	0.196424	0.0385034
395	103	T	Cos	1.69	0.798203	0.908485	-0.0652543	0.0155268	0.163116	0.0372809
406	103	T	Cos	1.43	0.703825	0.913156	-0.101283	0.0142073	0.270716	0.0393838
440	103	T	Cos	1.59	0.93819	0.989834	-0.0449307	0.0129065	0.0727748	0.0402687
375	106	K	Cos	1.65	1.00359	1.01871	-0.0298105	0.0078534	0.125303	0.0502455
410	106	K	Cos	1.38	1.07791	1.13756	-0.0443515	0.0106777	0.152901	0.0539203
467	106	K	Cos	1.81	0.972614	0.982885	-0.0359661	0.0138655	0.169694	0.0580154
338	106	T	Cos	1.31	0.982113	1.11035	-0.0748333	0.012767	0.141587	0.0501367
354	106	T	Cos	1.49	0.94736	1.03862	-0.054568	0.0168558	0.171307	0.0528431
364	106	T	Cos	1.42	1.05014	1.14856	-0.0606059	0.0103166	0.10845	0.0415999
415	106	T	Cos	1.78	1.06009	1.01557	-0.0124111	0.0109721	0.141007	0.0526741
525	2	K	Butterhead	1.46	0.588854	0.872178	-0.117885	0.00958739	0.111889	0.0462787
593	2	K	Butterhead	1.44	0.603402	0.875363	-0.118008	0.0087818	0.0169439	0.0540561
608	2	K	Butterhead	1.49	0.623232	0.880771	-0.115001	0.0088267	0.0238187	0.0529165
539	2	T	Butterhead	1.37	0.670034	0.952552	-0.124164	0.0080941	0.0250955	0.0570438
544	2	T	Butterhead	1.54	0.595052	0.82721	-0.102508	0.0122529	0.0698562	0.0708246
643	2	T	Butterhead	1.43	0.613785	0.868571	-0.11186	0.0128361	0.0527384	0.0647047
509	11	K	Butterhead	1.41	0.647953	0.953739	-0.130123	0.0108237	0.00629252	0.0490113
549	11	K	Butterhead	1.67	0.605218	0.817883	-0.0938376	0.0150911	0.0757081	0.0691531
634	11	K	Butterhead	1.44	0.553778	0.89288	-0.131666	0.0139849	0.0184843	0.0672078
553	11	T	Butterhead	1.49	0.585112	1.44967	-0.117615	0.00955029	0.0439157	0.0639668
575	11	T	Butterhead	1.84	0.439989	1.4765	-0.0796135	0.0182786	0.15792	0.0957424
615	11	T	Butterhead	1.68	0.584797	1.31137	-0.0932602	0.0101244	0.0290467	0.0606434
651	11	T	Butterhead	1.4	0.555574	1.5551	-0.123398	0.00959152	0.0966464	0.0627232
511	19	K	Butterhead	1.49	0.616592	1.4017	-0.110601	0.0216579	0.0937861	0.066457
541	19	K	Butterhead	1.35	0.586465	1.56029	-0.134756	0.00881658	0.067365	0.0573735
745	19	K	Butterhead	1.32	0.666494	1.46335	-0.134204	0.014295	0.0806587	0.0631866
513	19	T	Butterhead	1.39	0.527622	1.63443	-0.132799	0.0193015	0.0662243	0.0596709
535	19	T	Butterhead	1.34	0.646189	1.46543	-0.133248	0.0143169	0.162254	0.0605129
587	19	T	Butterhead	1.3	0.626475	1.50078	-0.135092	0.0192335	0.221716	0.0717103
737	19	T	Butterhead	1.49	0.562666	1.18168	-0.070088	0.0181863	0.155291	0.0703998
703	56	K	Butterhead	1.51	0.814542	1.10578	-0.0470936	0.00755501	0.342794	0.104227
720	56	K	Butterhead	1.36	0.807227	1.22776	-0.0743432	0.0137716	0.286735	0.0988413
736	56	K	Butterhead	1.65	0.674856	1.232	-0.0659844	0.0272243	0.300411	0.105737
661	56	T	Butterhead	1.43	0.908594	1.13989	-0.07208	0.0130702	0.219694	0.0909758
690	56	T	Butterhead	1.95	0.692693	1.08248	-0.0304926	0.0255289	0.18975	0.0759915
750	56	T	Butterhead	1.63	0.7691	1.16753	-0.0536479	0.0217677	0.0391594	0.0280489
751	56	T	Butterhead	1.31	0.846781	1.24164	-0.0894157	0.0173605	0.0365438	0.0457969
664	66	K	Butterhead	1.75	0.547456	1.23484	-0.0772667	0.0107292	0.0370441	0.03123
755	66	K	Butterhead	1.7	0.569774	1.06887	-0.0346249	0.0274264	0.0375469	0.0389829
771	66	K	Butterhead	1.34	0.520614	1.67216	-0.168694	0.0260691	0.0290271	0.0406953
683	66	T	Butterhead	1.56	0.565375	1.16585	-0.0682676	0.0149601	0.0441131	0.0428103
701	66	T	Butterhead	1.33	0.587748	1.57132	-0.140285	0.0147728	0.393687	0.0459932
722	66	T	Butterhead	1.49	0.625958	1.34587	-0.094819	0.013291	0.186081	0.0274438
775	66	T	Butterhead	1.6	0.576935	1.33143	-0.0834549	0.0274328	0.0193733	0.09189
270	80	K	Crisp	1.44	0.81089	1.20902	-0.0764749	0.0311755	0.0157912	0.0746156
448	80	K	Crisp	1.39	0.805196	1.25905	-0.0979303	0.0308941	0.010203	0.0737962
490	80	K	Crisp	1.69	0.925297	1.03154	-0.0328296	0.0123215	0.00991439	0.0762934
326	80	T	Crisp	1.47	0.897221	1.14094	-0.067063	0.0247407	0.0121309	0.0716731
352	80	T	Crisp	1.43	0.895607	1.15841	-0.057322	0.052387	0.00991761	0.0671912
431	80	T	Crisp	1.38	0.784991	1.2477	-0.0864901	0.0310926	0.00993004	0.0725945
463	80	T	Crisp	1.65	0.891937	1.05343	-0.0303396	0.0487777	0.0139265	0.0810475
439	90	K	Crisp	1.34	0.516493	1.69245	-0.133909	0.0259598	0.199468	0.0269576
449	90	K	Crisp	1.62	0.543833	1.40919	-0.0887684	0.0410903	0.149601	0.033438
497	90	K	Crisp	1.56	0.517499	1.55366	-0.121192	0.0157042	0.206501	0.0254579
341	90	T	Crisp	1.82	0.387338	1.69286	-0.102746	0.0185578	0.178644	0.0296309
433	90	T	Crisp	1.53	0.589846	1.4266	-0.106098	0.0258506	0.159053	0.0248525
451	90	T	Crisp	1.8	0.488386	1.41524	-0.0848669	0.0354101	0.180629	0.0246286
496	90	T	Crisp	1.69	0.482817	1.53161	-0.102769	0.0283231	0.168781	0.0251603
306	100	K	Cos	1.33	1.20293	1.02591	-0.0509538	0.0208075	0.130479	0.0208977
397	100	K	Cos	1.39	1.1246	1.04936	-0.0581666	0.0167086	0.13274	0.0230135
452	100	K	Cos	1.32	1.17164	1.046	-0.0593027	0.0178241	0.171512	0.0231365
316	100	T	Cos	1.48	1.06592	1.03566	-0.0472314	0.015533	0.13545	0.0228578
368	100	T	Cos	1.43	1.02482	1.1007	-0.0537572	0.0133511	0.138093	0.025472
417	100	T	Cos	1.48	1.05212	1.04271	-0.0549395	0.0141579	0.115907	0.0198604
442	100	T	Cos	1.66	0.982169	1.03779	-0.0409968	0.0154235	0.144795	0.0261604

### Sheet: S10
Supplementary table 10: Genotypes selected for DNA extraction
SAMPLE ID	genotype	phenotypic_group	Pi response	Shoot response
A19	38	1	+	+
A20	38	1	+	+
A21	38	1	+	+
A22	38	1	+	/
A27	57	1	+	+
A28	57	1	+	+
A29	57	1	+	+
A30	57	1	/	+
A49	80	1	/	+
A50	80	1	-	+
A51	80	1	/	-
A52	80	1	/	+
A53	85	1	+	+
A54	85	1	+	+
A55	85	1	/	/
A56	85	1	+	/
A57	90	1	+	+
A58	90	1	/	+
A59	90	1	/	/
A60	90	1	-	+
A5	13	2	/	-
A6	13	2	+	/
A7	13	2	+	+
A8	19	2	+	+
A9	19	2	+	+
A10	19	2	+	+
A31	59	2	/	-
A32	59	2	/	/
A33	59	2	/	+
A34	59	2	/	-
A35	66	2	/	/
A36	66	2	/	/
A37	66	2	+	/
A38	66	2	/	/
A61	94	2	/	/
A62	94	2	+	-
A63	94	2	/	/
A64	94	2	/	/
A65	95	2	+	-
A66	95	2	/	-
A67	95	2	+	/
A68	95	2	+	-
A1	11	3	/	/
A2	11	3	/	-
A3	11	3	/	-
A4	11	3	-	/
A23	53	3	/	/
A24	53	3	/	-
A25	53	3	-	-
A26	53	3	/	/
A46	72	3	/	/
A47	72	3	-	-
A48	72	3	/	+
A77	103	3	/	-
A78	103	3	-	-
A79	103	3	-	-
A80	103	3	/	-
A11	24	4	/	+
A12	24	4	+	/
A13	24	4	-	+
A14	24	4	/	/
A15	34	4	/	/
A16	34	4	+	+
A17	34	4	/	+
A18	34	4	/	+
A69	99	4	/	+
A70	99	4	-	+
A71	99	4	/	-
A72	99	4	-	+
A73	100	4	+	+
A74	100	4	/	+
A75	100	4	-	+
A76	100	4	-	+
A81	106	4	/	+
A82	106	4	/	/
A83	106	4	-	+
A84	106	4	/	+
A92	71	Ctrl	Ctrl	Ctrl
A93	71	Ctrl	Ctrl	Ctrl
A94	71	Ctrl	Ctrl	Ctrl
A95	71	Ctrl	Ctrl	Ctrl
A96	71	Ctrl	Ctrl	Ctrl
A97	71	Ctrl	Ctrl	Ctrl
A98	71	Ctrl	Ctrl	Ctrl
A99	495	Ctrl	Ctrl	Ctrl
A100	495	Ctrl	Ctrl	Ctrl
A101	495	Ctrl	Ctrl	Ctrl
A102	495	Ctrl	Ctrl	Ctrl
A103	495	Ctrl	Ctrl	Ctrl
A39	495	Ctrl	Ctrl	Ctrl
A40	495	Ctrl	Ctrl	Ctrl

### Sheet: S11
Supplementary Table 11: Sample information and quantification values for the genotypes selected for 16S metagenomic analysis
SAMPLE ID	Unique-ID	Genotype	Treatment	Tissue	Phenotypic group	Interval response	Pi response	Shoot response	ratioChla_K	ratioChlb_K	ratioFAA_K	ratioTSS_K	ratioSTA_K	ratioPi	ratioShoot/Root	ratioshoot	ratioroot	ratioDigital.biomass(mm)	ratioHeight (mm)	ratiohue.average	ratioLeaf.angle	ratioLeaf.area(mm)	ratioLeaf.inclination..mm..mm..	ratioLeaf.area..projected (mm)	ratioNDVI.average	ratioNPCI.average	ratioPSRI.average	ratioGrenness	Chla	Chlb	Carotenoids	FAA	TSS	STA	Pi	Shoot/root	Shoot biomass	Root biomass
A1	553	11	T	root	3	//	/	/	0.966778	1.62359	0.682898	2.37584	0.951776	1.15063	0.754963	0.844806	0.954198	0.542267	0.927293	1.02528	1.00566	0.584774	0.995367	0.549121	1.01644	0.886244	0.834011	1.00387	0.585112	1.44967	-0.117615	0.00955029	0.0439157	0.0639668	52.6351	5.4	13.5	2.5
A2	575	11	T	root	3	/-	/	-	0.726992	1.65364	1.30702	8.54348	1.42457	0.804397	0.369236	0.257822	0.59542	0.126095	1.64363	0.796061	0.690357	0.0767171	1.38355	0.0514802	0.888549	1.14353	1.34529	0.678128	0.439989	1.4765	-0.0796135	0.0182786	0.15792	0.0957424	36.7969	2.64103	4.12	1.56
A3	615	11	T	root	3	/-	/	-	0.966258	1.46869	0.723949	1.57143	0.902328	0.902326	0.472199	0.638298	1.15267	0.0179918	0.236445	0.98398	1.00022	0.0760947	0.999816	0.0708905	0.96389	1.03197	1.02744	0.955618	0.584797	1.31137	-0.0932602	0.0101244	0.0290467	0.0606434	41.2766	3.37748	10.2	3.02
A4	651	11	T	root	3	-/	-	/	0.917973	1.74167	0.685847	5.22857	0.933272	0.659093	0.657375	0.888611	1.15267	0.932922	1.46227	1.00249	0.932342	0.637999	1.06026	0.562394	1.00609	1.08378	0.957023	1.02362	0.555574	1.5551	-0.123398	0.00959152	0.0966464	0.0627232	30.15	4.70199	14.2	3.02
A5	519	13	T	root	2	/-	/	-	0.936911	0.874305	1.06061	1.21118	1.33422	1.09313	0.923592	0.620126	0.666667	0.571723	0.790723	0.911103	0.994662	0.664306	1.00454	0.661083	0.954872	1.7246	1.82244	1.00655	0.827365	0.968961	-0.0779325	0.0116712	0.0539788	0.0505093	37.4444	5.24468	9.86	1.88
A6	567	13	T	root	2	+/	+	/	1.05459	0.897338	0.97926	1.28816	1.29766	1.59875	1.05288	1.06792	1.00709	1.36689	1.12152	0.84875	0.982217	1.11978	1.01533	1.0989	0.992626	1.74959	1.54829	0.842352	0.931286	0.994488	-0.0597635	0.010776	0.0574094	0.0491253	54.7642	5.97887	16.98	2.84
A7	627	13	T	root	2	++	+	+	1.05603	0.875623	1.0031	1.36043	1.39983	1.2329	0.923388	1.27296	1.36879	1.11225	0.870772	0.929177	1.03932	1.17356	0.96816	1.21448	0.979659	1.47868	1.33766	0.914566	0.932552	0.970422	-0.0502444	0.0110384	0.0606305	0.0529931	42.2321	5.24352	20.24	3.86
A10	587	19	T	root	2	++	+	+	1.01603	1.02558	1.34547	2.74882	1.1349	1.72928	0.998158	2.40791	2.33962	5.18935	1.8199	0.977637	1.08904	2.85142	0.929325	3.06676	0.972118	1.15924	1.15356	0.99517	0.626475	1.50078	-0.135092	0.0192335	0.221716	0.0717103	52.9592	6.37903	31.64	4.96
A8	513	19	T	root	2	++	+	+	0.855707	1.11691	1.35022	0.821043	0.94436	1.57823	1.40827	1.50685	1.03774	1.61084	1.11903	0.96272	0.988908	1.43951	1.00977	1.42268	0.973142	1.3452	1.26077	1.02426	0.527622	1.63443	-0.132799	0.0193015	0.0662243	0.0596709	48.3333	9	19.8	2.2
A9	535	19	T	root	2	++	+	+	1.048	1.00142	1.00153	2.01161	0.957686	1.31372	1.20849	1.31659	1.0566	0.974775	0.854646	0.998592	0.984187	1.14057	1.01399	1.12277	1.0015	1.04839	1.00464	1.0041	0.646189	1.46543	-0.133248	0.0143169	0.162254	0.0605129	40.2326	7.72321	17.3	2.24
A11	510	24	T	root	4	/+	/	+	0.834892	0.8849	1.17376	1.34738	1.3642	1.00285	0.903618	1.8774	2.38462	1.84201	1.1772	1.01346	0.864821	1.56473	1.13673	1.31994	1.10977	1.16715	0.869407	1.06891	0.530429	0.782701	-0.10784	0.0165337	0.109864	0.0763234	40	10.25	25.42	2.48
A12	551	24	T	root	4	+/	+	/	0.903292	0.90958	0.936522	1.17439	1.19333	1.33952	0.942488	0.868538	1.05769	1.26053	1.10548	0.999288	1.02663	1.14025	0.977655	1.11413	0.951933	0.959978	0.976914	0.933672	0.573885	0.80453	-0.106596	0.013192	0.0957581	0.0667638	53.4286	10.6909	11.76	1.1
A13	607	24	T	root	4	-+	-	+	0.956713	1.07163	0.906925	1.14394	1.37714	0.761091	0.775	1.74003	2.57692	1.76425	1.00497	1.04854	0.955393	1.75552	1.0405	1.61331	1.11342	0.891033	0.720587	1.02533	0.607825	0.947864	-0.141448	0.0127751	0.0932754	0.0770475	30.3571	8.79104	23.56	2.68
A14	656	24	T	root	4	//	/	/	1.0584	0.996631	0.67408	1.18093	1.10455	0.82415	0.569636	0.992614	2	1.08107	0.660877	1.02011	1.10539	1.63576	0.918448	1.70708	1.05352	0.956785	0.832638	0.982851	0.672433	0.881528	-0.09206	0.00949518	0.0962914	0.0617968	32.8723	6.46154	13.44	2.08
A15	678	34	T	root	4	//	/	/	1.01381	0.895322	0.561852	0.794777	1.22768	1.06496	1.41454	1.16901	0.922222	1.0473	1.6532	0.976031	1.01042	0.688649	0.991401	0.751949	0.974834	1.017	1.0838	0.947091	0.721143	0.793021	-0.0512169	0.00984192	0.074377	0.0514182	31.7857	8	13.28	1.66
A16	816	34	T	root	4	++	+	+	1.20277	1.14258	0.774609	0	1.11679	1.2906	1.21203	1.41197	1.3	1.10154	1.08852	1.11694	0.901499	1.10006	1.0923	1.08905	1.02008	0.994983	0.923375	1.21041	0.855553	1.01203	-0.0921265	0.0135688	0	0.0467736	38.5204	6.8547	16.04	2.34
A17	868	34	T	root	4	/+	/	+	1.18005	1.1861	0.927737	0.681433	1.53096	0.877024	1.2496	1.66725	1.48889	2.42371	1.63398	1.10305	0.913963	1.61246	1.07942	1.6097	1.02302	0.974089	0.904017	1.15791	0.839394	1.05057	-0.0982108	0.0162511	0.06377	0.06412	26.1765	7.06716	18.94	2.68
A18	871	34	T	root	4	/+	/	+	1.04111	0.936158	1.51651	1.10606	1.65031	0.967758	0.683786	1.74296	2.84444	2.73622	1.56718	1.08345	1.00376	1.89795	0.996868	2.05331	1.06699	0.731003	0.662446	0.897132	0.740566	0.829191	-0.0586036	0.0265646	0.103508	0.0691187	28.8846	3.86719	19.8	5.12
A19	731	38	T	root	1	++	+	+	0.979226	1.00493	1.25495	1.27526	1.21515	1.23121	1.18773	1.31953	1.08046	1.59922	1.35206	1.00703	1.03269	1.21839	0.973546	1.26414	0.98475	0.909341	0.993216	0.990912	0.753213	0.964012	-0.103449	0.018343	0.139842	0.055709	25.3896	9.48936	17.84	1.88
A20	781	38	T	root	1	++	+	+	1.17819	1.13245	0.986095	0.800236	0.967338	1.38044	1.13121	1.41716	1.21839	1.24803	0.985037	1.05097	1.00916	1.30511	0.992387	1.32594	1.03893	0.670771	0.67533	0.989253	0.906254	1.08634	-0.0921609	0.0144133	0.0877525	0.0443478	28.4669	9.03774	19.16	2.12
A21	836	38	T	root	1	++	+	+	0.841121	0.883553	1.03205	0.646714	1.67702	1.76534	1.44982	2.05621	1.37931	2.51099	1.24347	1.01819	1.09147	2.08007	0.93047	2.25947	0.995135	0.858391	0.906172	0.986047	0.646984	0.847577	-0.0959405	0.0150849	0.0709175	0.0768835	36.4042	11.5833	27.8	2.4
A22	883	38	T	root	1	+/	+	/	0.97535	1.0189	1.34566	1.55085	1.23611	1.99366	0.905397	1.14497	1.22989	0.705373	0.938586	1.04114	0.922184	0.77413	1.07144	0.729981	1.03976	0.790676	0.768966	1.03185	0.750231	0.97741	-0.106261	0.0196688	0.170063	0.0566699	41.1126	7.23364	15.48	2.14
A23	684	53	T	root	3	//	/	/	0.973199	1.03921	1.13549	1.39739	1.43081	0.856145	0.668085	1.0272	1.76596	1.69496	1.13558	1.00767	1.00541	1.49257	0.995253	1.50416	1.01594	0.987537	0.957264	1.00814	0.663662	0.948556	-0.118579	0.025444	0.183816	0.115015	30.6876	7.73494	12.84	1.66
A24	709	53	T	root	3	/-	/	-	0.893734	1.02261	1.56477	1.36982	1.19332	0.810127	0.764711	0.5808	0.87234	0.257581	0.755683	1.03161	1.05211	0.340854	0.956267	0.356831	1.03144	0.854273	0.853916	1.00373	0.609471	0.933407	-0.127486	0.0350635	0.180188	0.0959242	29.0381	8.85366	7.26	0.82
A25	724	53	T	root	3	--	-	-	0.659126	0.741195	1.85359	1.18108	1.901	0.641439	0.463943	0.3008	0.744681	0.273852	0.648303	0.966184	1.07961	0.422409	0.935033	0.454533	0.873042	0.926232	1.17262	0.894695	0.449483	0.676541	-0.0870864	0.0415353	0.155361	0.15281	22.9917	5.37143	3.76	0.7
A26	770	53	T	root	3	//	/	/	0.794718	0.77736	1.26414	0.945912	0.956021	0.926695	0.775809	0.8048	1.19149	1.12928	0.817762	0.992782	1.16593	1.38092	0.875456	1.58334	0.914168	0.887265	1.05698	0.924132	0.541948	0.709552	-0.0814233	0.0283269	0.124427	0.0768489	33.2164	8.98214	10.06	1.12
A27	681	57	T	root	1	++	+	+	0.997341	0.997731	0.924802	1.39742	0.522651	1.2855	1.72867	2.02797	1.15972	102.151	3.61527	0.97383	1.08578	28.2544	0.927452	30.9736	1.03754	1.34633	1.06502	1.0515	0.727141	0.877981	-0.08205	0.0125099	0.13713	0.0343937	37.458	6.94611	23.2	3.34
A28	691	57	T	root	1	++	+	+	1.06545	1.01275	0.984667	0.948705	0.694027	1.62793	1.57247	1.73427	1.09028	25.7493	2.45788	1.0027	1.12034	10.4757	0.901521	11.6775	1.05706	1.0379	0.856227	1.02558	0.776795	0.891194	-0.0712048	0.0133197	0.0930972	0.0456713	47.4359	6.31847	19.84	3.14
A29	723	57	T	root	1	++	+	+	1.15847	1.14348	0.856024	1.15523	0.754699	1.23528	1.94118	3.34091	1.70139	1679.7	5.79089	0.99102	1.37582	290.062	0.752812	391.322	1.03338	1.11478	0.87465	0.981628	0.84462	1.00623	-0.0890536	0.0115795	0.113364	0.0496639	35.9946	7.8	38.22	4.9
A30	742	57	T	root	1	/+	/	+	1.08372	1.13312	1.09921	0.960362	0.772415	1.19684	2.55328	2.34965	0.909722	499.265	4.57734	1.00934	1.31167	109.074	0.784277	141.586	1.01825	0.943733	0.862458	0.986072	0.790118	0.997122	-0.107647	0.0148691	0.0942411	0.0508297	34.8746	10.2595	26.88	2.62
A31	669	59	T	root	2	/-	/	-	0.798655	0.72902	1.04189	0.800999	0.812526	0.894863	1.07482	0.418414	0.395349	0.231512	0.648329	0.93775	0.829898	0.305598	1.17399	0.256438	0.95222	1.65439	1.72997	1.01948	0.757718	0.771295	-0.0267431	0.0132153	0.089248	0.0474238	21.803	4.5	9.18	2.04
A32	716	59	T	root	2	//	/	/	0.848447	0.750701	1.16973	2.16305	1.02979	0.862788	0.842427	0.951686	1.14729	0.577011	0.706167	0.955148	1.0715	0.699283	0.945013	0.724745	0.927364	1.26201	1.54696	0.951635	0.804958	0.794233	-0.0182007	0.0148368	0.241009	0.0601044	21.0215	3.52703	20.88	5.92
A33	726	59	T	root	2	/+	/	+	0.943923	0.807327	1.03071	1.17281	1.13331	0.884735	1.31323	1.3783	1.06589	2.14884	1.48947	0.948775	0.898349	1.23466	1.09529	1.09305	1.01225	1.57337	1.37932	1.03319	0.89554	0.854143	-0.0175783	0.0130734	0.130675	0.0661469	21.5562	5.49818	30.24	5.5
A34	780	59	T	root	2	/-	/	-	0.804374	0.825082	1.55791	0.829234	0.906277	0.869927	0.593963	0.428441	0.732558	0.155349	0.471245	0.926434	0.834645	0.282125	1.16808	0.236153	0.92249	1.69395	1.96996	1.00528	0.763144	0.872928	-0.0609454	0.0197604	0.092394	0.0528957	21.1954	2.48677	9.4	3.78
A35	683	66	T	root	2	//	/	/	1.03273	0.944134	0.573862	1.19083	1.09818	0.97597	1.46898	1.03406	0.712871	0.947064	1.01973	0.990749	1.10005	0.928751	0.920194	1.01343	0.934865	0.970364	1.05777	0.955964	0.565375	1.16585	-0.0682676	0.0149601	0.0441131	0.0428103	30.5769	6.95833	20.04	2.88
A36	701	66	T	root	2	//	/	/	1.0736	1.27249	0.56668	10.6275	1.17983	1.10799	1.72082	1.00103	0.589109	0.716674	0.629143	1.01392	1.16578	1.13913	0.875888	1.30638	1.05937	0.998817	0.9029	1.03717	0.587748	1.57132	-0.140285	0.0147728	0.393687	0.0459932	34.7131	8.15126	19.4	2.38
A37	722	66	T	root	2	+/	+	/	1.14339	1.08991	0.509837	5.02323	0.703995	1.4753	1.81689	1.12797	0.628713	1.30845	0.97203	1.00053	1.18847	1.34611	0.861847	1.57066	0.995769	0.994246	0.98904	0.995414	0.625958	1.34587	-0.094819	0.013291	0.186081	0.0274438	46.2209	8.6063	21.86	2.54
A38	775	66	T	root	2	//	/	/	1.05385	1.07822	1.05231	0.522981	2.35718	1.07814	1.7672	1.07121	0.613861	0.923292	0.825789	1.0157	1.06858	1.11807	0.943551	1.17921	0.961956	0.852389	0.921167	0.948131	0.576935	1.33143	-0.0834549	0.0274328	0.0193733	0.09189	33.7778	8.37097	20.76	2.48
A39	194	71	T	root
A40	215	71	T	root
A41	228	71	CTRL	root
A42	237	71	CTRL	root
A43	249	71	CTRL	root
A44	260	71	T	root
A45	281	71	T	root
A46	233	72	T	root	3	//	/	/	0.843485	0.95852	1.5395	1.02855	0.958767	0.919753	0.594612	0.850816	1.46154	0.538333	0.786359	0.97593	1.0591	0.666227	0.953685	0.701035	0.955209	1.04424	1.10536	0.947752	0.520423	0.726805	-0.0898561	0.0313079	0.161577	0.0806832	28.2197	9.60526	14.6	1.52
A47	254	72	T	root	3	--	-	-	0.939642	1.02182	0.774107	0.646246	0.893298	0.720679	0.593677	0.681818	1.17308	0.329594	0.62811	0.938064	1.07523	0.510662	0.942036	0.544037	0.895987	1.08	1.25469	0.882202	0.579752	0.774807	-0.0913192	0.0157425	0.101521	0.0751738	22.1117	9.59016	11.7	1.22
A48	284	72	T	root	3	/+	/	+	0.917162	1.06186	0.786354	0.908	0.879479	0.812636	0.773226	0.771562	1.01923	0.566954	0.937106	0.965708	1.04776	0.588777	0.962108	0.614737	0.914383	1.08365	1.22259	0.944491	0.565881	0.805166	-0.106748	0.0159916	0.14264	0.0740109	24.9332	12.4906	13.24	1.06
A49	326	80	T	root	1	/+	/	+	1.10646	0.943697	0.800823	1.18895	0.960564	0.878728	1.29282	1.79528	1.1875	2.06214	1.35541	1.23691	1.04493	1.52139	0.963441	1.5466	0.959106	1.26369	1.38361	1.73156	0.897221	1.14094	-0.067063	0.0247407	0.0121309	0.0716731	32.8877	9	13.68	1.52
A50	352	80	T	root	1	-+	-	+	1.10447	0.958146	1.6957	0.972028	0.900498	0.729972	0.937692	1.2336	1.125	0.694624	0.732395	1.22011	1.02465	0.948441	0.979504	0.948039	1.00109	0.947907	0.945279	1.25618	0.895607	1.15841	-0.057322	0.052387	0.00991761	0.0671912	27.3203	6.52778	9.4	1.44
A51	431	80	T	root	1	/-	/	-	0.968061	1.03199	1.00642	0.973247	0.972912	1.01796	0.810383	0.784777	0.828125	0.590087	0.985421	1.16357	1.03161	0.598821	0.973895	0.603571	0.956632	1.38093	1.51063	1.59524	0.784991	1.2477	-0.0864901	0.0310926	0.00993004	0.0725945	38.0985	5.64151	5.98	1.06
A52	463	80	T	root	1	/+	/	+	1.09995	0.871308	1.57887	1.36494	1.0862	0.801572	1.16223	1.63517	1.20312	1.63257	1.0525	1.17135	1.08902	1.55112	0.930812	1.62605	1.00847	0.9915	0.969663	1.20133	0.891937	1.05343	-0.0303396	0.0487777	0.0139265	0.0810475	30	8.09091	12.46	1.54
A53	303	85	T	root	1	++	+	+	0.828868	1.00519	2.30319	0.24045	1.13248	1.30205	1.11527	1.39409	1.25	1.30854	1.12706	1.00337	0.948438	1.16102	1.04754	1.03707	0.991935	1.03803	1.03654	0.999598	0.58534	0.900625	-0.119868	0.0193182	0.0449651	0.0871603	28.8636	9.71765	16.52	1.7
A54	444	85	T	root	1	++	+	+	1.22423	1.26915	1.88803	0.754816	0.771399	1.36409	1.10685	1.69283	1.52941	1.97852	1.15903	1.00332	1.0086	1.70704	0.992585	1.61118	1.02407	1.05141	0.936733	1.01424	0.864544	1.13713	-0.117309	0.015836	0.141154	0.0593699	30.2388	9.64423	20.06	2.08
A55	453	85	T	root	1	//	/	/	1.15444	1.11979	1.36785	0.247175	0.803452	1.01363	1.20619	0.904641	0.75	0.384989	0.713077	0.988342	0.873805	0.539902	1.12706	0.448945	1.00506	1.21348	1.18748	1.0591	0.815256	1.00331	-0.0946419	0.0114729	0.0462229	0.0618368	22.47	10.5098	10.72	1.02
A56	488	85	T	root	1	+/	+	/	0.942805	1.07196	1.24075	0.230627	0.808731	1.95909	0.904371	0.997468	1.10294	0.269914	0.514602	1.00868	1.02389	0.524523	0.979718	0.502178	0.996315	1.00283	1.07513	1.03086	0.665801	0.960451	-0.123362	0.0104068	0.0431282	0.0622431	43.4289	7.88	11.82	1.5
A57	341	90	T	root	1	++	+	+	0.74848	1.0896	0.714867	0.895604	1.09917	1.51002	1.58159	2.05766	1.48571	2.47602	1.43474	1.00184	1.05475	1.72578	0.955335	1.83517	1.00524	1.02233	0.999766	1.01287	0.387338	1.69286	-0.102746	0.0185578	0.178644	0.0296309	40.6364	21.9615	22.84	1.04
A58	433	90	T	root	1	/+	/	+	1.1398	0.918222	0.995792	0.797386	0.921913	1.14293	1.47291	1.54775	1.2	2.05244	1.39379	1.02685	1.00092	1.47258	0.999212	1.48495	1.05869	0.953195	0.867452	1.04135	0.589846	1.4266	-0.106098	0.0258506	0.159053	0.0248525	30.7576	20.4524	17.18	0.84
A59	451	90	T	root	1	//	/	/	0.943742	0.910909	1.36404	0.905556	0.913608	1.0907	1.17798	0.825225	0.8	0.683295	0.839803	1.01007	0.974665	0.813638	1.02254	0.808403	1.00923	0.92437	0.929655	0.983551	0.488386	1.41524	-0.0848669	0.0354101	0.180629	0.0246286	29.352	16.3571	9.16	0.56
A60	496	90	T	root	1	-+	-	+	0.932981	0.985806	1.09104	0.846154	0.933329	0.763455	1.45141	1.41622	1.11429	1.53226	1.11352	1.02892	0.990555	1.37605	1.00825	1.37859	1.05969	0.916844	0.844843	1.0267	0.482817	1.53161	-0.102769	0.0283231	0.168781	0.0251603	20.5455	20.1538	15.72	0.78
A61	123	94	T	root	2	//	/	/	0.78125	0.963283	0.874465	1.53504	1.20581	0.880016	0.988898	1.08187	1.09402	1.27089	1.17839	0.945186	0.929781	1.07849	1.06439	1.01199	1.00402	1.97876	1.54893	1.06829	0.921997	1.1429	-0.1118	0.00899181	0.0933365	0.0467249	30.6962	4.33594	11.1	2.56
A62	149	94	T	root	2	+-	+	-	0.564674	0.700457	1.56602	1.80553	1.34015	1.24393	0.760234	0.526316	0.692308	0.188573	0.532648	0.95693	0.905209	0.35403	1.08952	0.325316	0.999113	1.95652	1.72152	1.12705	0.666403	0.831068	-0.0784466	0.0161028	0.109784	0.0519309	43.3899	3.33333	5.4	1.62
A63	153	94	T	root	2	//	/	/	0.823536	0.970279	1.35351	1.25418	1.15928	1.07352	0.906199	1.16179	1.28205	1.41315	1.06632	0.942253	1.02105	1.32527	0.9826	1.34017	0.982017	1.8404	1.59123	1.01641	0.971902	1.1512	-0.0870592	0.0139177	0.0762589	0.0449222	37.4459	3.97333	11.92	3
A64	174	94	T	root	2	//	/	/	0.848795	0.927614	0.833616	1.42844	0.912034	1.07662	0.946987	1.11696	1.17949	0.981348	1.21093	0.936237	0.915486	0.810409	1.07883	0.744282	0.992038	2.01786	1.68416	1.04134	1.00171	1.10058	-0.0628996	0.00857178	0.0868548	0.0353413	37.5541	4.15217	11.46	2.76
A65	126	95	T	root	2	+-	+	-	0.903221	0.883465	0.927548	0.819493	1.06847	1.42108	0.982454	0.654308	0.71	0.359524	0.755682	0.935473	0.917583	0.475759	1.07942	0.456375	1.00345	1.96792	1.68973	1.05246	0.832226	0.944429	-0.058459	0.009956	0.137077	0.0492824	42.7296	8.4507	12	1.42
A66	143	95	T	root	2	/-	/	-	0.791464	0.797761	1.49743	1.33156	1.24587	1.10074	0.93607	0.509269	0.58	0.378194	0.631542	0.956757	0.982066	0.598843	1.01607	0.613258	0.977663	1.61921	1.69817	1.02496	0.729253	0.85281	-0.0722781	0.0160729	0.222731	0.0574651	33.0975	8.05172	9.34	1.16
A67	151	95	T	root	2	+/	+	/	0.876765	1.01373	1.49925	1.29988	1.13942	1.9767	1.25129	0.892039	0.76	0.700238	0.844217	1.00883	0.989204	0.829451	1.00961	0.852499	1.01443	0.915706	0.885795	0.984512	0.807849	1.08368	-0.118917	0.0160924	0.217432	0.0525549	59.4363	10.7632	16.36	1.52
A68	180	95	T	root	2	+-	+	-	0.821411	0.848174	1.18848	1.2366	1.12021	1.45194	0.868587	0.708833	0.87	0.483927	0.753918	0.92941	0.987741	0.641884	1.01091	0.650407	0.985529	1.83992	1.68945	0.987062	0.756846	0.906702	-0.0660483	0.0127567	0.206847	0.0516691	43.6574	7.47126	13	1.74
A69	307	99	T	root	4	/+	/	+	0.947034	0.902186	0.911059	0.848089	0.922749	0.853405	0.943796	2.08983	2.06667	2.82486	1.2532	1.09068	1.14986	2.25411	0.883439	2.61512	1.09734	0.571539	0.49083	1.10636	0.950878	0.889011	-0.00854812	0.010864	0.126688	0.0385941	31.2459	5.70323	17.68	3.1
A70	360	99	T	root	4	-+	-	+	0.882007	0.869863	1.43286	0.616783	1.11279	0.78375	0.655809	1.26478	1.8	0.739381	0.92816	1.00026	0.912873	0.796607	1.08661	0.75153	1.1103	1.15915	0.794829	1.12052	0.885587	0.857161	-0.0151768	0.0170863	0.0921357	0.0465425	28.6957	3.96296	10.7	2.7
A71	376	99	T	root	4	/-	/	-	0.885704	0.949922	1.78768	0.0513608	1.21526	0.871875	0.813157	0.673759	0.773333	2.40625	1.15683	1.10625	1.43044	2.08005	0.735916	2.88105	1.01757	0.536733	0.524452	1.04042	0.889299	0.936051	-0.0393694	0.0213173	0.00767233	0.0508284	31.9222	4.91379	5.7	1.16
A72	394	99	T	root	4	-+	-	+	0.943199	0.975048	1.10934	0.0763088	1.43505	0.56946	0.76981	1.48463	1.8	1.77544	1.0268	1.08772	1.13311	1.72911	0.894819	1.98179	1.09583	0.583546	0.519485	1.101	0.947027	0.960809	-0.0331527	0.0132285	0.0113991	0.0600211	20.8498	4.65185	12.56	2.7
A73	316	100	T	root	4	++	+	+	0.909771	0.990112	0.871464	1.02042	0.993237	1.30206	0.919608	1.28673	1.35165	1.12494	1.27739	1.04387	1.00314	0.880641	0.997188	0.906927	1.01965	0.584574	0.619373	0.968257	1.06592	1.03566	-0.0472314	0.015533	0.13545	0.0228578	51	5.91057	14.54	2.46
A74	368	100	T	root	4	/+	/	+	0.874694	1.0523	0.74905	1.04033	1.10683	0.818985	0.962372	1.6531	1.65934	2.23601	1.3329	1.00598	1.23541	1.67755	0.831427	2.13415	0.991503	1.01723	1.02768	1.02042	1.02482	1.1007	-0.0537572	0.0133511	0.138093	0.025472	32.0785	6.18543	18.68	3.02
A75	417	100	T	root	4	-+	-	+	0.897993	0.996859	0.794312	0.873192	0.862991	0.724917	1.56032	2.48496	1.53846	2.81147	1.5152	0.979945	1.16183	1.85551	0.876129	2.16138	0.999349	1.2632	1.1403	1.03437	1.05212	1.04271	-0.0549395	0.0141579	0.115907	0.0198604	28.394	10.0286	28.08	2.8
A76	442	100	T	root	4	-+	-	+	0.838288	0.992147	0.865322	1.09082	1.13674	0.694725	0.671741	1.44425	2.07692	1.19269	1.10886	1.03444	1.09562	1.0756	0.922045	1.1675	1.02009	0.623413	0.651252	0.953563	0.982169	1.03779	-0.0409968	0.0154235	0.144795	0.0261604	27.2114	4.31746	16.32	3.78
A77	355	103	T	root	3	/-	/	-	0.975082	1.0002	1.14924	1.48916	0.778999	0.831683	0.999399	0.377267	0.701299	0.365186	0.68286	1.03933	0.975381	0.537154	1.02207	0.540218	0.996635	0.713714	0.831373	1.00888	0.843231	0.979997	-0.0791735	0.0156458	0.196424	0.0385034	36.5217	5.77778	6.24	1.08
A78	395	103	T	root	3	--	-	-	0.923014	0.927214	1.1405	1.23664	0.754266	0.749113	0.897501	0.332527	0.688312	0.206667	0.406746	1.00009	1.13386	0.510338	0.898253	0.586944	0.946077	0.951206	1.23775	0.97997	0.798203	0.908485	-0.0652543	0.0155268	0.163116	0.0372809	32.8958	5.18868	5.5	1.06
A79	406	103	T	root	3	--	-	-	0.813877	0.931981	1.04358	2.05239	0.796812	0.752313	0.735135	0.493349	1.24675	0.450479	0.671395	1.04323	0.966099	0.673921	1.03071	0.674625	1.01944	0.701948	0.778595	1.02758	0.703825	0.913156	-0.101283	0.0142073	0.270716	0.0393838	33.0364	4.25	8.16	1.92
A80	440	103	T	root	3	/-	/	-	1.08489	1.01024	0.948029	0.551731	0.814716	0.972245	0.868098	0.649335	1.38961	0.833772	0.842079	1.01199	1.05638	0.994499	0.953694	1.0773	0.97608	0.985663	1.15703	1.04381	0.93819	0.989834	-0.0449307	0.0129065	0.0727748	0.0402687	42.6942	5.01869	10.74	2.14
A81	338	106	T	root	4	/+	/	+	0.978602	1.08996	1.19567	0.926003	0.929829	0.995556	1.14638	1.55403	1.5	2.27995	1.34264	1.00342	1.0363	1.69811	0.970141	1.74933	1.02266	1.02036	0.920207	1.05093	0.982113	1.11035	-0.0748333	0.012767	0.141587	0.0501367	40.7444	10.141	15.82	1.56
A82	354	106	T	root	4	//	/	/	0.943974	1.01955	1.57859	1.12037	0.980022	0.801596	0.909058	1.13752	1.38462	1.32544	1.07414	0.9816	0.898322	1.23395	1.09778	1.12396	1.0305	1.11129	0.843245	0.998552	0.94736	1.03862	-0.054568	0.0168558	0.171307	0.0528431	32.8063	8.04167	11.58	1.44
A83	364	106	T	root	4	-+	-	+	1.04639	1.12747	0.966179	0.70928	0.771506	0.797597	0.845421	1.38114	1.80769	1.44003	1.02655	1.04215	0.947265	1.40279	1.04787	1.32073	1.0371	0.551872	0.544894	0.95574	1.05014	1.14856	-0.0606059	0.0103166	0.10845	0.0415999	32.6427	7.47872	14.06	1.88
A84	415	106	T	root	4	/+	/	+	1.0563	0.996925	1.02757	0.922209	0.976887	0.829965	1.12075	1.36346	1.34615	1.81608	1.14783	1.04745	1.00454	1.58219	0.996132	1.5684	1.03299	0.581723	0.547226	0.983672	1.06009	1.01557	-0.0124111	0.0109721	0.141007	0.0526741	33.9674	9.91429	13.88	1.4
A85	665	495	CTRL	root
A86	694	495	T	root
A87	714	495	T	root
A88	730	495	T	root
A89	747	495	CTRL	root
A90	752	495	CTRL	root
A91	767	495	T	root
A100	1			growth soil
A101	2			growth soil
A102	3			growth soil
A103	4			growth soil
A92	1			inoculum
A93	2			inoculum
A94	3			inoculum
A95	4			inoculum
A96	1			germination soil
A97	2			germination soil
A98	3			germination soil
A99	4			germination soil

### Sheet: S12
Supplementary Table 12: Reads remaining at each step of sample contamination removal.
BACTERIA
Sample ID	input	filtered	denoisedF	denoisedR	merged	nonchim	total_reads_Chloro	total_reads_Mito	total_reads_Eukaria	total_reads_Archaea	total_reads_threshoold	remained_percentage_reads
A1	102494	96171	95903	95894	95125	93955	93068	93064	93055	93055	92940	90.6785
A10	103908	97596	97360	97429	96801	95881	94016	94007	94007	94007	93872	90.3415
A100	104308	97800	91545	91127	67129	59394	59378	59378	59253	59236	56699	54.3573
A101	105823	99575	90598	91699	59970	50158	50154	50154	49556	49544	47246	44.6462
A102	109684	102921	93548	94724	61288	51221	51213	51211	51077	51077	48308	44.0429
A103	102867	96321	88148	89379	59733	50545	50540	50540	50461	50461	47990	46.6525
A11	105481	99535	99444	99439	99286	95020	76575	75485	75452	75452	75404	71.4859
A12	103738	97390	97021	97008	95991	95165	94981	94981	94981	94981	94891	91.4718
A13	105330	98727	98499	98473	97437	95442	95006	94959	94959	94959	94884	90.0826
A14	105763	99146	93418	94706	72927	65722	65420	65402	65402	65402	63981	60.4947
A15	104835	98834	98208	98330	96588	95152	94801	94762	94759	94759	94612	90.2485
A16	104790	98463	98340	98154	97643	96683	81274	81215	81215	81215	81146	77.4368
A17	105790	99795	99391	99439	97995	96878	96002	96002	96002	96002	95945	90.6938
A18	105271	98724	95039	95011	79877	74226	72448	72424	72421	72421	69293	65.8234
A19	103237	96644	96572	96569	96375	95216	92000	92000	92000	92000	91961	89.0776
A2	105447	99096	98676	98902	97709	95262	94634	94634	94634	94634	94520	89.6374
A20	105654	98970	98680	98678	97874	96627	93738	93548	93548	93548	93439	88.4387
A21	105462	98944	98650	98781	98212	97511	96567	96562	96562	96562	96491	91.4936
A22	104824	98044	97890	97985	97589	96139	95879	95766	95766	95766	95689	91.2854
A23	104137	98229	98145	98176	97616	94219	83307	82298	82136	82136	82037	78.778
A24	103707	97044	96851	96969	96330	95683	94673	94673	94673	94673	94633	91.2503
A25	112372	105421	105376	105372	105025	104374	102180	102180	102180	102180	102141	90.8954
A26	117939	110970	110939	110924	110766	110372	109304	109304	109304	109304	109253	92.6352
A27	104124	98451	98115	98353	97244	96106	95133	95116	95116	95116	95020	91.2566
A28	102656	95647	95508	95533	94959	92885	91507	91494	91494	91494	91437	89.0713
A29	104824	98418	98214	98164	97471	96398	95741	95741	95741	95741	95655	91.253
A3	104711	98079	96891	96891	92420	90750	90133	90128	90113	90113	89036	85.0302
A30	105833	98891	98482	98673	97818	96364	95897	95833	95833	95833	95756	90.4784
A31	105904	99793	99624	99705	99244	98232	97621	97621	97621	97621	97527	92.09
A32	105750	99249	98479	98664	96346	95492	80915	80885	80882	80882	80679	76.2922
A33	104801	98737	98561	98572	97862	96843	96285	96273	96273	96273	96170	91.7644
A34	106587	100078	99615	99583	97703	97016	96909	96903	96903	96903	96808	90.8253
A35	115049	108421	108127	108328	107913	104751	85721	84994	84957	84957	84835	73.7381
A36	105622	99235	99210	99151	99062	98504	95197	95197	95197	95197	95175	90.1091
A37	114291	106934	106785	106699	106189	105159	103633	103633	103631	103631	103566	90.6161
A38	102946	97045	96873	96980	96553	96176	93661	93661	93626	93626	93572	90.8943
A39	105415	98288	96880	97180	92289	90493	90297	90288	90288	90288	89594	84.9917
A4	102245	95621	95570	95511	95077	94289	92054	92054	92050	92050	91932	89.9134
A40	110686	104188	103737	103793	102248	101265	100645	100631	100626	100626	100315	90.6303
A41	66871	63183	61073	61511	51613	43075	42709	42255	42255	42255	41736	62.4127
A42	103440	97248	94446	94758	79633	71205	70845	70514	70514	70514	69103	66.8049
A43	102510	96760	92617	93811	73497	54821	53930	53212	53212	53212	52242	50.9628
A44	102497	96526	96489	96442	95061	94893	91780	91780	91780	91780	91739	89.5041
A45	117178	110633	110594	110624	110513	110073	109015	109015	109015	109015	108975	92.9995
A46	105782	99261	99065	99080	98689	98077	97419	97298	97298	97298	97260	91.9438
A47	106137	99538	99435	99457	99050	94588	69463	68718	68708	68708	68681	64.7098
A48	102372	96759	96691	96642	96382	95705	91404	91378	91313	91313	91269	89.1543
A49	102384	97338	97185	97218	96702	95570	93519	93519	93519	93519	93430	91.2545
A5	104968	98826	98713	98768	98514	96836	93667	93663	93656	93656	93607	89.1767
A50	118144	111533	111274	111493	110670	109822	108777	108772	108772	108772	108678	91.9877
A51	105339	99597	99470	99465	99092	98483	98169	98008	98008	98008	97941	92.977
A52	106147	101344	101196	101297	101074	99838	99261	99261	99261	99261	99221	93.4751
A53	103021	98078	97956	98049	97692	96574	95513	95513	95513	95513	95473	92.6733
A54	105472	100265	100034	100165	99361	98454	97688	97688	97676	97676	97578	92.5155
A55	103585	98796	98695	98700	98492	98002	94983	94983	94983	94983	94939	91.6532
A56	105162	99707	99625	99685	99455	99174	98209	98209	98194	98194	98136	93.3189
A57	105650	100258	100097	100176	99742	98908	96798	96794	96790	96790	96710	91.5381
A58	103455	97911	97810	97754	97158	96076	93528	93528	93495	93495	93438	90.3175
A59	103973	98670	98484	98487	97578	95534	88531	88166	88166	88166	88084	84.7181
A6	102977	96450	95752	95845	93775	92583	91787	91750	91750	91750	91518	88.8723
A60	104818	100037	99959	99910	99540	99091	94449	94449	94436	94436	94396	90.0571
A61	105784	100443	100388	100379	100107	99640	98293	98293	98293	98293	98259	92.8864
A62	104448	99046	98944	98952	98707	97577	97270	97270	97270	97270	97228	93.0875
A63	105588	99929	99840	99860	99466	98458	98383	98381	98381	98381	98328	93.1242
A64	103045	97781	97679	97730	97413	95441	94563	94563	94563	94563	94487	91.6949
A65	107537	101683	101641	101616	101216	100487	99560	99557	99554	99554	99500	92.5263
A66	103701	98916	98822	98733	98163	97314	96551	96551	96551	96551	96519	93.0743
A67	103921	97735	97701	97679	97472	96815	94602	94602	94602	94602	94573	91.0047
A68	102140	97644	97069	97157	95636	94423	94041	94041	94033	94033	93934	91.9659
A69	105367	99337	99198	99307	98891	97915	96675	96675	96672	96672	96630	91.708
A7	105688	99081	98708	98790	97931	96161	94473	94473	94440	94440	94210	89.1397
A70	102832	97787	97677	97632	97105	96443	96082	96082	96082	96082	95991	93.3474
A71	106711	101353	101321	101268	100812	96026	76041	75007	74998	74998	74938	70.2252
A72	104827	99722	99531	99659	99142	98325	96149	96149	96149	96149	96102	91.6768
A73	106112	101344	101280	101319	101061	100576	99227	99227	99227	99227	99180	93.4673
A74	117206	111611	111428	111442	110655	109493	108522	108492	108492	108492	108404	92.4901
A75	51587	49016	48926	48967	48616	48157	47323	47323	47298	47298	47285	91.6607
A76	103044	98325	98245	98277	98035	97833	96794	96557	96557	96557	96524	93.6726
A77	57225	54259	53830	53987	53025	52665	52422	52420	52412	52412	52371	91.5177
A78	104811	99473	99325	99437	99013	98189	97836	97836	97836	97836	97770	93.2822
A79	104812	99149	99082	98984	98366	96972	96477	96477	96477	96477	96424	91.9971
A8	111834	105057	104876	104855	104536	103306	91190	91190	91190	91190	91136	81.4922
A80	114265	108665	108502	108488	107868	106240	105380	105380	105380	105380	105234	92.0964
A81	104442	98789	98668	98722	97468	96923	96350	96345	96345	96345	96319	92.2225
A82	102396	97495	97351	97333	96878	95828	95561	95561	95558	95558	95488	93.2536
A83	102733	97662	97512	97610	96818	90151	70297	68303	68249	68249	68185	66.3711
A84	103385	97897	97074	97025	94503	92758	85475	84518	84512	84512	84019	81.2681
A85	105504	100028	95764	96898	77628	64804	63964	63585	63576	63570	62147	58.9049
A86	102449	97775	93720	94885	75923	58764	58545	58015	58013	58013	57067	55.7028
A87	106167	99767	94214	95440	70054	53982	53728	53160	53157	53157	51791	48.7826
A88	103418	98282	92621	94153	67969	52125	51953	51398	51398	51398	50100	48.4442
A89	110021	104538	99907	100866	79251	63072	61275	60843	60823	60823	59276	53.877
A9	104002	97767	96082	96403	89847	85666	85107	85065	85003	85003	84059	80.8244
A90	106107	100965	96109	97479	75829	61264	61125	60848	60848	60848	59471	56.0481
A91	103545	97349	92645	93687	71149	49543	46986	46483	46469	46469	45653	44.09
A92	102342	96297	95066	95074	90472	88625	86634	86323	86265	86265	85181	83.2317
A93	105356	98772	95013	95692	81752	75626	73693	73579	73537	73537	71539	67.9022
A94	106671	100354	96663	97181	84047	78250	75929	75759	75683	75681	73868	69.2484
A95	104268	97803	89466	89733	62958	54588	54546	54498	54498	54498	51958	49.8312
A96	105242	99111	93178	94490	72234	62958	62773	62773	62725	62725	60618	57.5987
A97	102264	96467	96090	95980	94779	92894	92788	92788	92743	92732	92165	90.1246
A98	104674	98951	90907	93052	64363	52247	52210	52209	52089	52089	50220	47.9775
A99	105235	99341	91292	92880	64194	52355	52325	52325	52267	52267	49936	47.4519
FUNGI
Sample ID	input	filtered	denoisedF	nonchim	Assigned	total_reads_Chloro	total_reads_Mito	total_reads_Eukaria	total_reads_Archaea	total_reads_threshoold	remained_percentage_reads
A1	115597	106620	106541	104924	625	625	625	625	625	625	0.540671
A10	104893	95827	95541	94504	4994	4994	4994	4994	4994	1608	1.53299
A100	55048	52870	51548	48295	43106	43106	43106	43106	43106	1999	3.63138
A101	85379	82059	80003	72627	65112	65112	65112	65112	65112	9474	11.0964
A102	65329	62718	60516	55601	49153	49153	49153	49153	49153	11497	17.5986
A103	75862	72831	71250	65729	58024	58024	58024	58024	58024	1104	1.45527
A11	103770	100373	99414	98191	15039	15039	15039	15039	15039	975	0.939578
A12	47979	44662	43938	42677	12053	12053	12053	12053	12053	3600	7.50328
A13	84301	78486	78033	77617	4535	4535	4535	4535	4535	78664	93.3132
A14	94772	88805	88588	88585	1177	1177	1177	1177	1177	4994	5.26949
A15	106156	102660	102205	102143	2791	2791	2791	2791	2791	15039	14.1669
A16	103320	95433	95016	94930	2530	2530	2530	2530	2530	12053	11.6657
A17	113807	108038	107862	107850	573	573	573	573	573	4535	3.98482
A18	111077	103773	103508	103428	1516	1516	1516	1516	1516	1177	1.05963
A19	102000	95380	95115	95108	929	929	929	929	929	2791	2.73627
A2	106375	97759	97584	93227	1608	1608	1608	1608	1608	2530	2.37838
A20	103141	95724	95293	95273	697	697	697	697	697	573	0.55555
A21	105240	98061	97844	97799	1171	1171	1171	1171	1171	1516	1.44052
A22	93389	87833	87447	87343	3016	3016	3016	3016	3016	929	0.994764
A23	33088	30734	30512	30457	1137	1137	1137	1137	1137	697	2.1065
A24	54394	50953	50731	50698	1090	1090	1090	1090	1090	1171	2.15281
A25	12973	11997	11762	11738	1156	1156	1156	1156	1156	3016	23.2483
A26	49682	46340	46053	45998	1810	1810	1810	1810	1810	1137	2.28856
A27	104264	97587	97058	97038	1707	1707	1707	1707	1707	1090	1.04542
A28	62187	57634	57238	57143	1987	1987	1987	1987	1987	1156	1.85891
A29	102587	95256	94844	94785	2415	2415	2415	2415	2415	1810	1.76436
A3	104261	100969	100729	100443	1999	1999	1999	1999	1999	1707	1.63724
A30	103129	96661	96352	96339	1736	1736	1736	1736	1736	1987	1.92671
A31	72532	67769	67562	67531	781	781	781	781	781	2415	3.32956
A32	105118	98082	97847	97821	987	987	987	987	987	1736	1.65148
A33	102714	95006	94649	94614	1809	1809	1809	1809	1809	781	0.760364
A34	55896	52009	51846	51828	220	220	220	220	220	987	1.76578
A35	32155	30320	30149	30147	729	729	729	729	729	1809	5.62587
A36	106679	100020	99694	99644	1543	1543	1543	1543	1543	220	0.206226
A37	101920	94616	94075	93714	5006	5006	5006	5006	5006	729	0.715267
A38	90243	84237	83935	83879	1718	1718	1718	1718	1718	1543	1.70983
A39	92008	85409	84754	84494	6164	6164	6164	6164	6164	5006	5.44083
A4	100299	93085	92003	84859	9474	9474	9474	9474	9474	1718	1.71288
A40	102553	95837	95509	95409	1758	1758	1758	1758	1758	6164	6.01055
A41	102390	95599	95502	95497	308	308	308	308	308	1758	1.71696
A42	106389	103143	102924	102834	2398	2398	2398	2398	2398	308	0.289504
A43	104446	100974	100909	100909	90	90	90	90	90	2398	2.29592
A44	104948	97485	96979	96835	3767	3767	3767	3767	3767	0	0
A45	61066	56989	56577	56510	2598	2598	2598	2598	2598	3767	6.16874
A46	106577	102962	102614	102603	2463	2463	2463	2463	2463	2598	2.43767
A47	102718	96265	95837	95602	6173	6173	6173	6173	6173	2463	2.39783
A48	105829	98804	98393	98287	2419	2419	2419	2419	2419	6173	5.83299
A49	109237	101181	100858	100843	1224	1224	1224	1224	1224	2419	2.21445
A5	94466	84161	83743	82776	11497	11497	11497	11497	11497	1224	1.2957
A50	112698	105014	104900	104900	196	196	196	196	196	196	0.173916
A51	114957	106520	106282	106282	361	361	361	361	361	361	0.31403
A52	105731	98630	98499	98463	684	684	684	684	684	684	0.646925
A53	105723	96889	96850	96844	568	568	568	568	568	568	0.537253
A54	102408	95128	94968	94963	526	526	526	526	526	526	0.513632
A55	104956	97257	97227	97220	1403	1403	1403	1403	1403	1403	1.33675
A56	105595	98580	98544	98536	1721	1721	1721	1721	1721	1721	1.62981
A57	106142	99188	99079	99079	603	603	603	603	603	603	0.568107
A58	117283	109163	109054	109011	1171	1171	1171	1171	1171	1171	0.99844
A59	112896	105925	105795	105779	548	548	548	548	548	548	0.485402
A6	105234	95840	95428	95033	1104	1104	1104	1104	1104	914	0.868541
A60	105761	98794	98720	98679	914	914	914	914	914	5157	4.87609
A61	102142	95725	95569	95089	5157	5157	5157	5157	5157	212	0.207554
A62	102036	95190	95136	95136	212	212	212	212	212	1524	1.49359
A63	116296	109712	109574	109402	1524	1524	1524	1524	1524	695	0.597613
A64	114370	106987	106824	106651	695	695	695	695	695	0	0
A65	38104	35723	35690	35690	37	37	37	37	37	165	0.433025
A66	102663	95848	95814	95814	165	165	165	165	165	227	0.221112
A67	103268	95966	95927	95927	227	227	227	227	227	0	0
A68	114656	106373	106335	106335	52	52	52	52	52	1046	0.912294
A69	103452	96560	96402	96392	1046	1046	1046	1046	1046	943	0.911534
A7	117431	105930	105736	105468	975	975	975	975	975	874	0.744267
A70	117996	110352	110243	110222	943	943	943	943	943	517	0.43815
A71	96130	90331	90239	90236	874	874	874	874	874	413	0.429627
A72	103642	97321	97266	97266	517	517	517	517	517	498	0.4805
A73	10225	9636	9615	9615	413	413	413	413	413	422	4.12714
A74	108856	101254	100971	100954	498	498	498	498	498	1056	0.970089
A75	105261	97832	97739	97724	422	422	422	422	422	307	0.291656
A76	102548	95785	95569	95556	1056	1056	1056	1056	1056	1328	1.295
A77	106331	99128	99066	99037	307	307	307	307	307	448	0.421326
A78	108535	101588	101562	101547	1328	1328	1328	1328	1328	1157	1.06602
A79	106037	99139	99120	99117	448	448	448	448	448	249	0.234824
A8	105416	98077	97864	95886	3600	3600	3600	3600	3600	338	0.320634
A80	105009	97685	97669	97604	1157	1157	1157	1157	1157	203	0.193317
A81	105791	99368	99334	99332	249	249	249	249	249	545	0.515167
A82	104664	98339	98281	98270	338	338	338	338	338	13242	12.6519
A83	71340	66881	66834	66834	203	203	203	203	203	591	0.828427
A84	26001	24352	24310	24297	545	545	545	545	545	541	2.08069
A85	105077	95913	95799	92393	13242	13242	13242	13242	13242	0	0
A86	62949	59309	59231	59231	591	591	591	591	591	2635	4.18593
A87	119380	110374	110163	110163	541	541	541	541	541	1330	1.11409
A88	102389	95982	95966	95932	47	47	47	47	47	0	0
A89	103785	100074	99996	99843	2635	2635	2635	2635	2635	89050	85.8024
A9	117601	109201	108040	86158	78981	78981	78981	78981	78981	71743	61.0054
A90	104910	101714	101599	101568	1330	1330	1330	1330	1330	70255	66.9669
A91	102614	95792	95766	95766	75	75	75	75	75	72968	71.1092
A92	116968	111464	111167	103208	89311	89311	89311	89311	89311	68060	58.1869
A93	102967	98707	98140	87226	71985	71985	71985	71985	71985	70089	68.0694
A94	99867	96134	95326	85827	70516	70516	70516	70516	70516	29357	29.3961
A95	104786	100680	99614	90776	73681	73681	73681	73681	73681	71870	68.5874
A96	106744	102512	101326	89650	68385	68385	68385	68385	68385	42893	40.1831
A97	103655	99130	97866	86507	70526	70526	70526	70526	70526	64435	62.1629
A98	38981	37058	36322	32494	29401	29401	29401	29401	29401	48813	125.223
A99	104690	100245	98786	81472	72341	72341	72341	72341	72341	57512	54.9355

### Sheet: S13
Supplementary Table 13: Percentage identity between the root-associated collection and the ASVs identified in this study.
ID	COD_isolate_collection	% identity	CIGAR	Taxonomy	Label	Sequence
ASV_225	98	97.3	2I332M4D40M	d_Bacteria ; p_Proteobacteria ; c_Gammaproteobacteria ; o_Burkholderiales ; f_Comamonadaceae ; g_NA	Comamonadaceae_2	GTAGTCCACGCCCTAAACGATGTCAACTGGTTGTTGGGTCTCTTCTGACTCAGTAACGAAGCTAACGCGTGAAGTTGACCGCCTGGGGAGTACGGCCGCAAGGTTGAAACTCAAAGGAATTGACGGGGACCCGCACAAGCGGTGGATGATGTGGTTTAATTCGATGCAACGCGAAAAACCTTACCCACCTTTGACATGTACGGAATTTGCCAGAGATGGCTTAGTGCTCGAAAGAGAGCCGTAACACAGGTGCTGCATGGCTGTCGTCAGCTCGTGTCGTGAGATGTTGGGTTAAGTCCCGCAACGAGCGCAACCCTTGTCATTAGTTGCTACATTCAGTTGGGCACTCTAATGAGACTGCCGGTGACAAACCGGA
ASV_240	16	98.6	2I370M	d_Bacteria ; p_Bacteroidota ; c_Bacteroidia ; o_Flavobacteriales ; f_Flavobacteriaceae ; g_Flavobacterium	Flavobacteriaceae_1	GTAGTCCACGCCGTAAACGATGGATACTAGCTGTTGGGGGCAACTTCAGTGGCTAAGCGAAAGTGATAAGTATCCCACCTGGGGAGTACGTTCGCAAGAATGAAACTCAAAGGAATTGACGGGGGCCCGCACAAGCGGTGGAGCATGTGGTTTAATTCGATGATACGCGAGGAACCTTACCAAGGCTTAAATGTAGATTGACCGATTTGGAAACAGATCTTTCGCAAGACAATTTACAAGGTGCTGCATGGTTGTCGTCAGCTCGTGCCGTGAGGTGTCAGGTTAAGTCCTATAACGAGCGCAACCCCTGTTGTTAGTTGCCAGCGAGTCATGTCGGGAACTCTAACGAGACTGCCAGTGCAAACTGTGA
ASV_294	218	97.0	2I370M	d_Bacteria ; p_Bacteroidota ; c_Bacteroidia ; o_Flavobacteriales ; f_Flavobacteriaceae ; g_Flavobacterium	Flavobacteriaceae_2	GTAGTCCACGCCGTAAACGATGGATACTAGCTGTTGGAAGCAATTTCAGTGGCTAAGCGAAAGTGATAAGTATCCCACCTGGGGAGTACGTTCGCAAGAATGAAACTCAAAGGAATTGACGGGGGCCCGCACAAGCGGTGGAGCATGTGGTTTAATTCGATGATACGCGAGGAACCTTACCAAGGCTTAAATGTAGTTTGACCGGTTTGGAAACAGATCTTTCGCAAGACAAATTACAAGGTGCTGCATGGTTGTCGTCAGCTCGTGCCGTGAGGTGTCAGGTTAAGTCCTATAACGAGCGCAACCCCTGTTGTTAGTTGCCAGCGAGTCATGTCGGGAACTCTAACAAGACTGCCAGTGCAAACTGTGA
ASV_438	88	99.7	2I376M	d_Bacteria ; p_Proteobacteria ; c_Gammaproteobacteria ; o_Burkholderiales ; f_Comamonadaceae ; g_NA	Comamonadaceae_1	GTAGTCCACGCCCTAAACGATGTCAACTGGTTGTTGGGTCTTCACTGACTCAGTAACGAAGCTAACGCGTGAAGTTGACCGCCTGGGGAGTACGGCCGCAAGGTTGAAACTCAAAGGAATTGACGGGGACCCGCACAAGCGGTGGATGATGTGGTTTAATTCGATGCAACGCGAAAAACCTTACCCACCTTTGACATGTACGGAATCCTTTAGAGATAGAGGAGTGCTCGAAAGAGAACCGTAACACAGGTGCTGCATGGCTGTCGTCAGCTCGTGTCGTGAGATGTTGGGTTAAGTCCCGCAACGAGCGCAACCCTTGTCATTAGTTGCTACATTCAGTTGGGCACTCTAATGAGACTGCCGGTGACAAACCGGA
ASV_298	265	99.2	2I380M	d_Bacteria ; p_Proteobacteria ; c_Gammaproteobacteria ; o_Burkholderiales ; f_Methylophilaceae ; g_Methylophilus	Methylophilaceae	GTAGTCCACGCCCTAAACGATGTCTACTAGTTGTTGGTGGAGTAAAATCCATGAGTAACGCAGCTAACGCGTGAAGTAGACCGCCTGGGGAGTACGGTCGCAAGATTAAAACTCAAAGGAATTGACGGGGGCCCGCACAAGCGGTGGATTATGTGGATTAATTCGATGCAACGCGAAAAACCTTACCTGGCCTTGACATGCCACTAACGAAGCAGAGATGCATTAGGTGCCCGAAAGGGAAAGTGGACACAGGTGCTGCATGGCTGTCGTCAGCTCGTGTCGTGAGATGTTGGGTTAAGTCCCGCAACGAGCGCAACCCTTGCCATTAATTGCCATCATTTAGTTGGGCACTTTAATGGGACTGCCGGTGACAAACCGGA
ASV_186	272	98.7	2I379M	d_Bacteria ; p_Proteobacteria ; c_Gammaproteobacteria ; o_Xanthomonadales ; f_Xanthomonadaceae ; g_Pseudoxanthomonas	Xanthomodanaceae	GTAGTCCACGCCCTAAACGATGCGAACTGGATGTTGGGCTCAACTTGGAGCTCAGTATCGAAGCTAACGCGTTAAGTTCGCCGCCTGGGGAGTACGGTCGCAAGACTGAAACTCAAAGGAATTGACGGGGGCCCGCACAAGCGGTGGAGTATGTGGTTTAATTCGATGCAACGCGAAGAACCTTACCTGGTCTTGACATCCACGGAACTTTCCAGAGATGGATTGGTGCCTTCGGGAACCGTGAGACAGGTGCTGCATGGCTGTCGTCAGCTCGTGTCGTGAGATGTTGGGTTAAGTCCCGCAACGAGCGCAACCCTTGTCCTTAGTTGCCAGCACGTAATGGTGGGAACTCTAAGGAGACCGCCGGTGACAAACCGGA

### Sheet: S14
Supplementary Table 14: Long Ashton recipe
Macroelements	C_final [mM]	Stock solution	ml from stock to 1L
MgSO4 ∙ 7H2O	01:15:00	18% (W/V)	1
NaNO3	3	12,75% (W/V)	2
K2SO4	1	8,7% (W/V)	2
CaCl2 ∙ 2H2O	2	14,7% (W/V)	2
Na2HPO4 ∙ 12H2O	00:32:00	0,06% (W/V)	2			Pot experiment
Na2HPO4 ∙ 12H2O	1.4	7.16% (W/V)	7			Plate experiment
Agar	15 g/L
Microelements	C_final [mM]	Stock solution	ml from stock to 1L
FeNa-EDTA	00:25:00	0,46% (W/V)	2
Mn SO4 ∙ H2O	00:05:00	0,84% (W/V)	0.1
Cu SO4 ∙ 5 H2O	00:25:00	0,04% (W/V)	0.1
Zn SO4 ∙ 7 H2O	00:05:00	0,145% (W/V)	0.1
H3BO3	00:25:00	1,55% (W/V)	0.1

### Sheet: S15
Supplementary Table 15: Trouvelot assay data
accession	accession_2	position	genotype	treatment	F%	M%	m%	a%	A%		LEGEND
168-138	168-138	168	138		37	6.95	18.78	57.65	4.01		F% =	Frequency of mycorrhiza in the root system
163-136T	163-136	163	136	T	31	6.89	22.23	62.31	4.29		M% =	Intensity of the mycorrhizal colonisation in the root system
138-136T	138-136	138	136	T	26	7.23	27.81	78.09	5.65		m%	Intensity of the mycorrhizal colonisation in the root fragments
177-138T	177-138	177	138	T	57	9.47	16.61	62.83	5.95		a% =	Arbuscule abundance in mycorrhizal parts of root fragments
125-136	125-136	125	136		26	4.7	18.08	68.4	3.22		A% =	Arbuscule abundance in the root system
135-138	135-138	135	138		23	2.31	10.04	53.51	1.24
124-138T	124-138	124	138	T	44	13.62	30.95	87.75	11.95
142-136	142-136	142	136		25	7.13	28.52	76.51	5.46
173-136	173-136	173	136		46	10.68	23.22	68.46	7.31
159-136T	159-136	159	136	T	25	5.39	21.56	77.48	4.18
176-139	176-139	176	139		14	4.26	30.43	63.17	2.69
154-139T	154-139	154	139	T	29	3.96	13.66	74.65	2.96
147-139	147-139	147	139		42	8.84	21.05	68.7	6.07
167-139T	167-139	167	139	T	69	39.05	56.59	87.25	34.07
166-138T	166-138	166	138	T	53	19.34	36.49	87.75	16.97
157-138	157-138	157	138		40	14.9	37.25	91.77	13.67
144-138T	144-138	144	138	T	37	8.01	21.65	73.48	5.89
137-139T	137-139	137	139	T	43	7.12	16.56	49.47	3.52
162-139	162-139	162	139		37	10.58	28.59	69.05	7.31
225-115	225-115	225	115		41	9.85	24.02	65.38	6.44
267-115	267-115	267	115		28	8.85	31.61	75.48	6.68
655-495	655-495	655	495		49	15.88	32.41	77.36	12.29
767-495T	767-495	767	495	T	25	6.27	25.08	68.04	4.27
747-495	747-495	747	495		42	15.37	36.6	73.81	11.35
752-495	752-495	752	495		11	4.25	38.64	70.94	3.02
260-71T	260-71	260	71	T	21.21	6.83	32.19	61.91	4.23
734-73	734-73	734	73		20	9.82	49.1	77.09	7.57
181-73	181-73	181	73		21.21	4.28	20.19	59.25	2.54
228-71	228-71	228	71		15	3.95	26.33	81.65	3.23
263-73T	263-73	263	73	T	28	10.77	38.46	74.01	7.97
249-71	249-71	249	71		18	7.81	43.39	82.22	6.42
194-71T	194-71	194	71	T	19.19	6.62	34.47	74.81	4.95
694-495T	514-495	514	495	T	22	2.78	12.64	62.27	1.73
237-71	237-71	237	71		12	2.75	22.92	60.36	1.66
281-71T	281-71	281	71	T	29	9.76	33.66	66.75	6.52
206-73T	206-73	206	73	T	20	6.71	33.55	72.95	4.9
276-73T	276-73	276	73	T	36	12.54	34.83	84.13	10.55
220-73T	220-73	220	73	T	10	0.67	6.7	27.76	0.19
287-73	287-73	287	73		16	4.5	28.13	62.67	2.82
215-71	215-71	215	71		25	9.1	36.4	72.58	6.61
185-115T	185-115	185	115	T	25	6.46	25.84	60.14	3.89
247-115T	247-115	247	115	T	43	21.11	49.09	84.04	17.74
714-495T	714-495	714	495	T	38.38	11.84	30.84	75.9	8.98
730-495T	730-495	730	495	T	45	17	37.78	78.44	13.34
238-115T	238-115	238	115	T	31	5.86	18.9	57.34	3.36
274-115	274-115	274	115		17	3.8	22.35	65.92	2.505

### Sheet: S16
Supplementary Table 16: Dunn post hoc test for leaf phosphate concentration between control and treated plants
Genotype	Variable	group1 (mock)	group2 (treated)	n1	n2	statistic	p	p.adj	p.adj.signif
1	Pi	Ctrl	T	3	4	0.353553	0.723674	0.723674	ns
100	Pi	Ctrl	T	3	4	-1.06066	0.288844	0.288844	ns
101	Pi	Ctrl	T	3	4	1.414214	0.157299	0.157299	ns
102	Pi	Ctrl	T	3	4	1.767767	0.0771	0.0771	ns
103	Pi	Ctrl	T	3	4	-1.76777	0.0771	0.0771	ns
104	Pi	Ctrl	T	3	4	0.353553	0.723674	0.723674	ns
105	Pi	Ctrl	T	3	4	0.353553	0.723674	0.723674	ns
106	Pi	Ctrl	T	3	4	-1.76777	0.0771	0.0771	ns
107	Pi	Ctrl	T	3	4	-0.70711	0.4795	0.4795	ns
108	Pi	Ctrl	T	3	4	0.707107	0.4795	0.4795	ns
109	Pi	Ctrl	T	3	4	1.06066	0.288844	0.288844	ns
11	Pi	Ctrl	T	3	4	-0.35355	0.723674	0.723674	ns
110	Pi	Ctrl	T	3	4	1.414214	0.157299	0.157299	ns
111	Pi	Ctrl	T	3	4	0	1	1	ns
112	Pi	Ctrl	T	3	4	0.707107	0.4795	0.4795	ns
113	Pi	Ctrl	T	3	4	-1.76777	0.0771	0.0771	ns
114	Pi	Ctrl	T	3	4	-1.41421	0.157299	0.157299	ns
115	Pi	Ctrl	T	3	3	-1.96396	0.049535	0.049535	*
116	Pi	Ctrl	T	3	4	1.414214	0.157299	0.157299	ns
117	Pi	Ctrl	T	3	4	1.06066	0.288844	0.288844	ns
118	Pi	Ctrl	T	3	4	1.767767	0.0771	0.0771	ns
119	Pi	Ctrl	T	3	4	-1.06066	0.288844	0.288844	ns
120	Pi	Ctrl	T	3	4	-0.70711	0.4795	0.4795	ns
122	Pi	Ctrl	T	3	4	2.12132	0.033895	0.033895	*
123	Pi	Ctrl	T	3	4	-1.06066	0.288844	0.288844	ns
124	Pi	Ctrl	T	3	4	1.767767	0.0771	0.0771	ns
125	Pi	Ctrl	T	3	3	0.218218	0.827259	0.827259	ns
126	Pi	Ctrl	T	3	4	0.353553	0.723674	0.723674	ns
127	Pi	Ctrl	T	3	3	0.654654	0.512691	0.512691	ns
128	Pi	Ctrl	T	3	4	-1.76777	0.0771	0.0771	ns
129	Pi	Ctrl	T	3	4	-1.76777	0.0771	0.0771	ns
13	Pi	Ctrl	T	3	3	1.527525	0.12663	0.12663	ns
130	Pi	Ctrl	T	3	4	0.353553	0.723674	0.723674	ns
131	Pi	Ctrl	T	3	4	-1.06066	0.288844	0.288844	ns
132	Pi	Ctrl	T	3	3	-0.21822	0.827259	0.827259	ns
134	Pi	Ctrl	T	3	4	0	1	1	ns
135	Pi	Ctrl	T	3	4	-0.70711	0.4795	0.4795	ns
136	Pi	Ctrl	T	3	3	-1.96396	0.049535	0.049535	*
137	Pi	Ctrl	T	3	4	1.06066	0.288844	0.288844	ns
138	Pi	Ctrl	T	3	4	1.06066	0.288844	0.288844	ns
139	Pi	Ctrl	T	3	3	-1.52753	0.12663	0.12663	ns
14	Pi	Ctrl	T	3	3	-0.65465	0.512691	0.512691	ns
16	Pi	Ctrl	T	3	4	-0.35355	0.723674	0.723674	ns
17	Pi	Ctrl	T	3	4	-1.06066	0.288844	0.288844	ns
19	Pi	Ctrl	T	3	4	1.414214	0.157299	0.157299	ns
2	Pi	Ctrl	T	3	3	-0.65465	0.512691	0.512691	ns
20	Pi	Ctrl	T	3	4	-1.06066	0.288844	0.288844	ns
21	Pi	Ctrl	T	3	4	-0.35355	0.723674	0.723674	ns
22	Pi	Ctrl	T	3	4	-1.41421	0.157299	0.157299	ns
24	Pi	Ctrl	T	3	4	0.353553	0.723674	0.723674	ns
25	Pi	Ctrl	T	3	4	-1.41421	0.157299	0.157299	ns
26	Pi	Ctrl	T	3	4	0.353553	0.723674	0.723674	ns
27	Pi	Ctrl	T	3	4	0.353553	0.723674	0.723674	ns
28	Pi	Ctrl	T	3	3	1.963961	0.049535	0.049535	*
29	Pi	Ctrl	T	3	4	-0.35355	0.723674	0.723674	ns
3	Pi	Ctrl	T	3	3	-1.09109	0.275234	0.275234	ns
30	Pi	Ctrl	T	3	4	1.414214	0.157299	0.157299	ns
31	Pi	Ctrl	T	3	4	1.414214	0.157299	0.157299	ns
32	Pi	Ctrl	T	3	4	-1.06066	0.288844	0.288844	ns
33	Pi	Ctrl	T	3	4	0	1	1	ns
34	Pi	Ctrl	T	3	4	-1.41421	0.157299	0.157299	ns
35	Pi	Ctrl	T	3	4	-1.06066	0.288844	0.288844	ns
36	Pi	Ctrl	T	3	4	-0.35355	0.723674	0.723674	ns
37	Pi	Ctrl	T	3	4	0.353553	0.723674	0.723674	ns
38	Pi	Ctrl	T	3	4	1.767767	0.0771	0.0771	ns
39	Pi	Ctrl	T	3	4	0	1	1	ns
4	Pi	Ctrl	T	3	4	-0.35355	0.723674	0.723674	ns
40	Pi	Ctrl	T	3	4	-1.76777	0.0771	0.0771	ns
41	Pi	Ctrl	T	3	3	-0.21822	0.827259	0.827259	ns
42	Pi	Ctrl	T	3	3	1.527525	0.12663	0.12663	ns
43	Pi	Ctrl	T	3	3	0.218218	0.827259	0.827259	ns
44	Pi	Ctrl	T	3	3	-1.09109	0.275234	0.275234	ns
45	Pi	Ctrl	T	3	3	-1.96396	0.049535	0.049535	*
46	Pi	Ctrl	T	3	3	-0.65465	0.512691	0.512691	ns
48	Pi	Ctrl	T	3	3	0.654654	0.512691	0.512691	ns
49	Pi	Ctrl	T	3	4	-1.41421	0.157299	0.157299	ns
495	Pi	Ctrl	T	3	4	0.353553	0.723674	0.723674	ns
50	Pi	Ctrl	T	3	3	-0.65465	0.512691	0.512691	ns
51	Pi	Ctrl	T	3	4	-0.35355	0.723674	0.723674	ns
53	Pi	Ctrl	T	3	4	-2.12132	0.033895	0.033895	*
54	Pi	Ctrl	T	3	4	0	1	1	ns
55	Pi	Ctrl	T	3	4	0.353553	0.723674	0.723674	ns
56	Pi	Ctrl	T	3	4	-0.35355	0.723674	0.723674	ns
57	Pi	Ctrl	T	3	4	2.12132	0.033895	0.033895	*
58	Pi	Ctrl	T	3	4	-1.41421	0.157299	0.157299	ns
59	Pi	Ctrl	T	3	4	-2.12132	0.033895	0.033895	*
6	Pi	Ctrl	T	3	4	0.353553	0.723674	0.723674	ns
62	Pi	Ctrl	T	3	4	0.353553	0.723674	0.723674	ns
63	Pi	Ctrl	T	3	4	-0.70711	0.4795	0.4795	ns
64	Pi	Ctrl	T	3	4	1.414214	0.157299	0.157299	ns
65	Pi	Ctrl	T	3	4	1.06066	0.288844	0.288844	ns
66	Pi	Ctrl	T	3	4	1.06066	0.288844	0.288844	ns
67	Pi	Ctrl	T	3	3	0.654654	0.512691	0.512691	ns
68	Pi	Ctrl	T	3	3	-0.65465	0.512691	0.512691	ns
69	Pi	Ctrl	T	3	3	1.963961	0.049535	0.049535	*
7	Pi	Ctrl	T	3	4	0	1	1	ns
70	Pi	Ctrl	T	3	4	-0.70711	0.4795	0.4795	ns
71	Pi	Ctrl	T	3	4	-1.06066	0.288844	0.288844	ns
72	Pi	Ctrl	T	3	4	-1.06066	0.288844	0.288844	ns
73	Pi	Ctrl	T	3	4	-1.06066	0.288844	0.288844	ns
74	Pi	Ctrl	T	3	4	0.353553	0.723674	0.723674	ns
75	Pi	Ctrl	T	3	4	0.707107	0.4795	0.4795	ns
76	Pi	Ctrl	T	3	4	-0.35355	0.723674	0.723674	ns
77	Pi	Ctrl	T	3	4	-0.70711	0.4795	0.4795	ns
78	Pi	Ctrl	T	3	3	-0.65465	0.512691	0.512691	ns
79	Pi	Ctrl	T	3	4	-0.70711	0.4795	0.4795	ns
8	Pi	Ctrl	T	3	3	-1.09109	0.275234	0.275234	ns
80	Pi	Ctrl	T	3	4	0	1	1	ns
81	Pi	Ctrl	T	3	4	0	1	1	ns
82	Pi	Ctrl	T	3	4	-0.70711	0.4795	0.4795	ns
83	Pi	Ctrl	T	2	4	0	1	1	ns
84	Pi	Ctrl	T	3	4	-0.70711	0.4795	0.4795	ns
85	Pi	Ctrl	T	3	4	1.767767	0.0771	0.0771	ns
86	Pi	Ctrl	T	3	4	0	1	1	ns
87	Pi	Ctrl	T	3	4	-0.35355	0.723674	0.723674	ns
88	Pi	Ctrl	T	3	4	0.53513	0.59256	0.59256	ns
89	Pi	Ctrl	T	3	4	0.353553	0.723674	0.723674	ns
9	Pi	Ctrl	T	3	4	0	1	1	ns
90	Pi	Ctrl	T	3	4	0	1	1	ns
91	Pi	Ctrl	T	3	4	1.414214	0.157299	0.157299	ns
92	Pi	Ctrl	T	3	4	0	1	1	ns
94	Pi	Ctrl	T	3	4	1.06066	0.288844	0.288844	ns
95	Pi	Ctrl	T	3	4	1.767767	0.0771	0.0771	ns
96	Pi	Ctrl	T	3	4	-0.70711	0.4795	0.4795	ns
97	Pi	Ctrl	T	3	4	0.353553	0.723674	0.723674	ns
98	Pi	Ctrl	T	3	4	-0.35355	0.723674	0.723674	ns
99	Pi	Ctrl	T	3	4	-1.41421	0.157299	0.157299	ns

### Sheet: S17
Supplementary Table 17: Dunn post hoc test for shoot biomass between control and treated plants
Genotype	Variable	group1 (mock)	group2 (treated)	n1	n2	statistic	p	p.adj	p.adj.signif
1	shoot	Ctrl	T	3	4	-1.41421	0.157299	0.157299	ns
100	shoot	Ctrl	T	3	4	2.12132	0.033895	0.033895	*
101	shoot	Ctrl	T	3	4	-0.70711	0.4795	0.4795	ns
102	shoot	Ctrl	T	3	4	0	1	1	ns
103	shoot	Ctrl	T	3	4	-0.70711	0.4795	0.4795	ns
104	shoot	Ctrl	T	3	4	0	1	1	ns
105	shoot	Ctrl	T	3	4	-0.35355	0.723674	0.723674	ns
106	shoot	Ctrl	T	3	4	1.06066	0.288844	0.288844	ns
107	shoot	Ctrl	T	3	4	1.06066	0.288844	0.288844	ns
108	shoot	Ctrl	T	3	4	1.414214	0.157299	0.157299	ns
109	shoot	Ctrl	T	3	4	0	1	1	ns
11	shoot	Ctrl	T	3	4	-2.12132	0.033895	0.033895	*
110	shoot	Ctrl	T	3	4	0.353553	0.723674	0.723674	ns
111	shoot	Ctrl	T	3	4	-1.76777	0.0771	0.0771	ns
112	shoot	Ctrl	T	3	4	0.707107	0.4795	0.4795	ns
113	shoot	Ctrl	T	3	4	-0.70711	0.4795	0.4795	ns
114	shoot	Ctrl	T	3	4	0.707107	0.4795	0.4795	ns
115	shoot	Ctrl	T	3	3	1.527525	0.12663	0.12663	ns
116	shoot	Ctrl	T	3	4	1.767767	0.0771	0.0771	ns
117	shoot	Ctrl	T	3	4	1.414214	0.157299	0.157299	ns
118	shoot	Ctrl	T	3	4	0.353553	0.723674	0.723674	ns
119	shoot	Ctrl	T	3	4	0	1	1	ns
120	shoot	Ctrl	T	3	4	2.12132	0.033895	0.033895	*
122	shoot	Ctrl	T	3	4	-0.35355	0.723674	0.723674	ns
123	shoot	Ctrl	T	3	4	0.707107	0.4795	0.4795	ns
124	shoot	Ctrl	T	3	4	-1.76777	0.0771	0.0771	ns
125	shoot	Ctrl	T	3	3	1.091089	0.275234	0.275234	ns
126	shoot	Ctrl	T	3	4	-0.70711	0.4795	0.4795	ns
127	shoot	Ctrl	T	3	3	0.885615	0.375825	0.375825	ns
128	shoot	Ctrl	T	3	4	0	1	1	ns
129	shoot	Ctrl	T	3	4	-0.35355	0.723674	0.723674	ns
13	shoot	Ctrl	T	3	3	0.218218	0.827259	0.827259	ns
130	shoot	Ctrl	T	3	4	0.353553	0.723674	0.723674	ns
131	shoot	Ctrl	T	3	4	-0.35355	0.723674	0.723674	ns
132	shoot	Ctrl	T	3	3	-1.09109	0.275234	0.275234	ns
134	shoot	Ctrl	T	3	4	1.06066	0.288844	0.288844	ns
135	shoot	Ctrl	T	3	4	-1.06066	0.288844	0.288844	ns
136	shoot	Ctrl	T	3	3	-1.09109	0.275234	0.275234	ns
137	shoot	Ctrl	T	3	4	0.707107	0.4795	0.4795	ns
138	shoot	Ctrl	T	3	4	0	1	1	ns
139	shoot	Ctrl	T	3	3	0.218218	0.827259	0.827259	ns
14	shoot	Ctrl	T	3	3	0.218218	0.827259	0.827259	ns
16	shoot	Ctrl	T	3	4	0	1	1	ns
17	shoot	Ctrl	T	3	4	2.12132	0.033895	0.033895	*
19	shoot	Ctrl	T	3	4	0.707107	0.4795	0.4795	ns
2	shoot	Ctrl	T	3	3	-1.09109	0.275234	0.275234	ns
20	shoot	Ctrl	T	3	4	-0.70711	0.4795	0.4795	ns
21	shoot	Ctrl	T	3	4	-0.35355	0.723674	0.723674	ns
22	shoot	Ctrl	T	3	4	-0.70711	0.4795	0.4795	ns
24	shoot	Ctrl	T	3	4	0.707107	0.4795	0.4795	ns
25	shoot	Ctrl	T	3	4	0.353553	0.723674	0.723674	ns
26	shoot	Ctrl	T	3	4	-0.35355	0.723674	0.723674	ns
27	shoot	Ctrl	T	3	4	0.707107	0.4795	0.4795	ns
28	shoot	Ctrl	T	3	3	0.654654	0.512691	0.512691	ns
29	shoot	Ctrl	T	3	4	-0.70711	0.4795	0.4795	ns
3	shoot	Ctrl	T	3	3	-1.52753	0.12663	0.12663	ns
30	shoot	Ctrl	T	3	4	0.353553	0.723674	0.723674	ns
31	shoot	Ctrl	T	3	4	-1.41421	0.157299	0.157299	ns
32	shoot	Ctrl	T	3	4	1.414214	0.157299	0.157299	ns
33	shoot	Ctrl	T	3	4	0.353553	0.723674	0.723674	ns
34	shoot	Ctrl	T	3	4	1.414214	0.157299	0.157299	ns
35	shoot	Ctrl	T	3	4	-0.70711	0.4795	0.4795	ns
36	shoot	Ctrl	T	3	4	0	1	1	ns
37	shoot	Ctrl	T	3	4	0.707107	0.4795	0.4795	ns
38	shoot	Ctrl	T	3	4	2.12132	0.033895	0.033895	*
39	shoot	Ctrl	T	3	4	-1.76777	0.0771	0.0771	ns
4	shoot	Ctrl	T	3	4	-0.70711	0.4795	0.4795	ns
40	shoot	Ctrl	T	3	4	0	1	1	ns
41	shoot	Ctrl	T	3	3	-1.52753	0.12663	0.12663	ns
42	shoot	Ctrl	T	3	3	-0.65465	0.512691	0.512691	ns
43	shoot	Ctrl	T	3	3	-0.21822	0.827259	0.827259	ns
44	shoot	Ctrl	T	3	3	1.091089	0.275234	0.275234	ns
45	shoot	Ctrl	T	3	3	1.091089	0.275234	0.275234	ns
46	shoot	Ctrl	T	3	3	-0.21822	0.827259	0.827259	ns
48	shoot	Ctrl	T	3	3	0.218218	0.827259	0.827259	ns
49	shoot	Ctrl	T	3	4	0	1	1	ns
495	shoot	Ctrl	T	3	4	0.707107	0.4795	0.4795	ns
50	shoot	Ctrl	T	3	3	1.091089	0.275234	0.275234	ns
51	shoot	Ctrl	T	3	4	0	1	1	ns
53	shoot	Ctrl	T	3	4	-1.41421	0.157299	0.157299	ns
54	shoot	Ctrl	T	3	4	1.06066	0.288844	0.288844	ns
55	shoot	Ctrl	T	3	4	0.353553	0.723674	0.723674	ns
56	shoot	Ctrl	T	3	4	0	1	1	ns
57	shoot	Ctrl	T	3	4	2.12132	0.033895	0.033895	*
58	shoot	Ctrl	T	3	4	-1.76777	0.0771	0.0771	ns
59	shoot	Ctrl	T	3	4	-0.70711	0.4795	0.4795	ns
6	shoot	Ctrl	T	3	4	1.767767	0.0771	0.0771	ns
62	shoot	Ctrl	T	3	4	0	1	1	ns
63	shoot	Ctrl	T	3	4	0.353553	0.723674	0.723674	ns
64	shoot	Ctrl	T	3	4	0.353553	0.723674	0.723674	ns
65	shoot	Ctrl	T	3	4	0	1	1	ns
66	shoot	Ctrl	T	3	4	1.767767	0.0771	0.0771	ns
67	shoot	Ctrl	T	3	3	0.218218	0.827259	0.827259	ns
68	shoot	Ctrl	T	3	3	-0.21822	0.827259	0.827259	ns
69	shoot	Ctrl	T	3	3	-1.09109	0.275234	0.275234	ns
7	shoot	Ctrl	T	3	4	-0.70711	0.4795	0.4795	ns
70	shoot	Ctrl	T	3	4	1.06066	0.288844	0.288844	ns
71	shoot	Ctrl	T	3	4	0	1	1	ns
72	shoot	Ctrl	T	3	4	-1.41421	0.157299	0.157299	ns
73	shoot	Ctrl	T	3	4	-1.06066	0.288844	0.288844	ns
74	shoot	Ctrl	T	3	4	-2.12132	0.033895	0.033895	*
75	shoot	Ctrl	T	3	4	1.414214	0.157299	0.157299	ns
76	shoot	Ctrl	T	3	4	-1.06066	0.288844	0.288844	ns
77	shoot	Ctrl	T	3	4	0	1	1	ns
78	shoot	Ctrl	T	3	3	-1.09109	0.275234	0.275234	ns
79	shoot	Ctrl	T	3	4	-1.41421	0.157299	0.157299	ns
8	shoot	Ctrl	T	3	3	-0.21822	0.827259	0.827259	ns
80	shoot	Ctrl	T	3	4	0	1	1	ns
81	shoot	Ctrl	T	3	4	-0.70711	0.4795	0.4795	ns
82	shoot	Ctrl	T	3	4	-0.70711	0.4795	0.4795	ns
83	shoot	Ctrl	T	2	4	0.92582	0.354539	0.354539	ns
84	shoot	Ctrl	T	3	4	0	1	1	ns
85	shoot	Ctrl	T	3	4	0	1	1	ns
86	shoot	Ctrl	T	3	4	0.353553	0.723674	0.723674	ns
87	shoot	Ctrl	T	3	4	1.06066	0.288844	0.288844	ns
88	shoot	Ctrl	T	3	4	0.707107	0.4795	0.4795	ns
89	shoot	Ctrl	T	3	4	-0.70711	0.4795	0.4795	ns
9	shoot	Ctrl	T	3	4	-2.12132	0.033895	0.033895	*
90	shoot	Ctrl	T	3	4	1.06066	0.288844	0.288844	ns
91	shoot	Ctrl	T	3	4	-0.70711	0.4795	0.4795	ns
92	shoot	Ctrl	T	3	4	-1.76777	0.0771	0.0771	ns
94	shoot	Ctrl	T	3	4	0	1	1	ns
95	shoot	Ctrl	T	3	4	-1.06066	0.288844	0.288844	ns
96	shoot	Ctrl	T	3	4	0.353553	0.723674	0.723674	ns
97	shoot	Ctrl	T	3	4	-0.35355	0.723674	0.723674	ns
98	shoot	Ctrl	T	3	4	1.06066	0.288844	0.288844	ns
99	shoot	Ctrl	T	3	4	0.707107	0.4795	0.4795	ns

### Sheet: S18
Supplementary Table 18: Broad sense heritability values for control (C), treated (T) and their ratio (T/Ctrl)
	BSH Control (Ctrl)	BSH Treated (T)	BSH Ratio (T/Ctrl)
Pi	0.327	0.494	0.33
Shoot biomass (g)	0.19	0.247	0.326
Shoot/root (g)	0.568	0.608	0.459
Root biomass (g)	0.5	0.526	0.306
Digital.biomass	0.6	0.539	0.227
Height	0.753	0.811	0.51
hue average	0.694	0.745	0.24
Leaf angle	0.399	0.443	0.329
Leaf area	0.32	0.333	0.307
Leaf inclination	0.588	0.498	0.238
NDVI average	0.75	0.697	0.122
NPCI average	0.615	0.557	0.455
PSRI average	0.896	0.872	0.404
Greenness average	0.832	0.878	-0.242

### Sheet: S20
Supplementary Table 20: Bacterial and Fungal Phylum relative abundance in the different compartments
A) BACTERIA
Roots			Inoculum			Growth soil			Germination soil
Phylum	mean_abundance %		Phylum	mean_abundance %		Phylum	mean_abundance %		Phylum	mean_abundance %
Proteobacteria	60		Actinobacteriota	43.8		Proteobacteria	45.8		Proteobacteria	58.5
Actinobacteriota	18.4		Proteobacteria	28.1		Actinobacteriota	33.2		Actinobacteriota	21.4
Firmicutes	5.4		Firmicutes	12.2		Bacteroidota	3.9		Acidobacteriota	5.3
Bacteroidota	5.1		Bacteroidota	5.8		Acidobacteriota	3.7		Bacteroidota	3.3
Acidobacteriota	4.2		Gemmatimonadota	2.8		Gemmatimonadota	3.6		Myxococcota	2.6
Myxococcota	2.4		Chloroflexi	2		Chloroflexi	2.6		Patescibacteria	2.5
Verrucomicrobiota	1.0		Acidobacteriota	1.3		Firmicutes	1.7		Planctomycetota	1.5
Chloroflexi	0.8		Planctomycetota	0.8		Deinococcota	0.9		Bdellovibrionota	1.4
Gemmatimonadota	0.7		Verrucomicrobiota	0.7		Myxococcota	0.9		Chloroflexi	1.1
Bdellovibrionota	0.6		Deinococcota	0.6		Planctomycetota	0.8		Verrucomicrobiota	1.1
Patescibacteria	0.2		Myxococcota	0.6		Methylomirabilota	0.5
Planctomycetota	0.2		Patescibacteria	0.3		Patescibacteria	0.5
Armatimonadota	0.1		Cyanobacteria	0.2		RCP2-54	0.5
Cyanobacteria	0.1		Abditibacteriota	0.1		Nitrospirota	0.3
Deinococcota	0.1		Armatimonadota	0.1		Verrucomicrobiota	0.3
Dependentiae	0.1		Bdellovibrionota	0.1		Armatimonadota	0.1
Desulfobacterota	0.1		Fibrobacterota	0.1		Bdellovibrionota	0.1
Elusimicrobiota	0.1		Spirochaetota	0.1		Desulfobacterota	0.1
RCP2-54	0.1					Entotheonellaeota	0.1
						NB1-j	0.1
B) FUNGI
Roots			Inoculum			Growth soil			Germination soil
Phylum	mean_abundance %		Phylum	mean_abundance %		Phylum	mean_abundance %		Phylum	mean_abundance %
Ascomycota	78.4		Ascomycota	83.4		Ascomycota	86.9		Ascomycota	54.6
Olpidiomycota	9.2		Fungi_phy_Incertae_sedis	98.6		Basidiomycota	8.1		Fungi phy Incertae sedis	21.1
Basidiomycota	7.6		Basidiomycota	4.4		Fungi_phy_Incertae_sedis	3.9		Basidiomycota	11.9
Fungi phy Incertae sedis	3.1		Mortierellomycota	2.8		Chytridiomycota	0.5		Chytridiomycota	7.5
Glomeromycota	0.7		Glomeromycota	0.5		Mortierellomycota	0.3		Rozellomycota	3.1
Chytridiomycota	0.6		Chytridiomycota	0.3		Mucoromycota	0.1		Mucoromycota	1.9
Mortierellomycota	0.3					Rozellomycota	0.1
Phylum with Relative abudnace <0 are not shown

### Sheet: S21
Supplementary Table 21. Comparison between the reference sequences used to prepare the inoculum and the sequences detected in the final dataset
Reference sequence of Chryseobacterium idoltheticum (used to prepare the inoculum)
TAAACGATGCTAACTCGTTTTTGGGTTTTCGGATTCAGAGACTAAGCGAAAGTGATAAGTTAGCCACCTGGGGAGTACGTTCGCAAGAATGAAACTCAAAGGAATTGACGGGGGCCCGCACAAGCGGTGGATTATGTGGTTTAATTCGATGATACGCGAGGAACCTTACCAAGGCTTAAATGGGAATTGACAGGTTTAGAAATAGACTTTTCTTCGGACAATTTTCAAGGTGCTGCATGGTTGTCGTCAGCTCGTGCCGTGAGGTGTTAGGTTAAGTCCTGCAACGAGCGCAACCCCTGTCACTAGTTGCCATCATTCAGTTGGGGACTCTAGTGAGACTGCCTACGCAAGTAGAGAGGAAGGTGGGGATGACGTCAAATCATCACGGCCCTTA
ASV1713
GTAGTCCACGCCGTAAACGATGCTAACTCGTTTTTGGGTTTTCGGATTCAGAGACTAAGCGAAAGTGATAAGTTAGCCACCTGGGGAGTACGTTCGCAAGAATGAAACTCAAAGGAATTGACGGGGGCCCGCACAAGCGGTGGATTATGTGGTTTAATTCGATGATACGCGAGGAACCTTACCAAGGCTTAAATGGGAATTGACAGGTTTAGAAATAGACTTTTCTTCGGACAATTTTCAAGGTGCTGCATGGTTGTCGTCAGCTCGTGCCGTGAGGTGTTAGGTTAAGTCCTGCAACGAGCGCAACCCCTGTCACTAGTTGCCATCATTCAGTTGGGGACTCTAGTGAGACTGCCTACGCAAGTAGAGA
Compartment	Relative Abundance
Roots	0.002308
Reference sequence of Bacillus subtilis (used to prepare the inoculum)
GTCTTATATTCCGTATAATATCCTTAGAAAGGAGGTGATCCAGCCGCACCTTCCGATACGGCTACCTTGTTACGACTTCACCCCAATCATCTGTCCCACCTTCGGCGGCTGGCTCCTAAAAGGTTACCTCACCGACTTCGGGTGTTACAAACTCTCGTGGTGTGACGGGCGGTGTGTACAAGGCCCGGGAACGTATTCACCGCGGCATGCTGATCCGCGATTACTAGCGATTCCAGCTTCACGCAGTCGAGTTGCAGACTGCGATCCGAACTGAGAACAGATTTGTGGGATTGGCTTAACCTCGCGGTTTCGCTGCCCTTTGTTCTGTCCATTGTAGCACGTGTGTAGCCCAGGTCATAAGGGGCATGATGATTTGACGTCATCCCCACCTTCC

### Sheet: S22
Supplementary Table 22: experimental design and leaf phosphate quantification from the additional experiment conducted to validate alpha diversity results.
SAMPLE.ID	genotype	inoculo	p_level	Pi (µmol/g)	pi_ratio	pi_response	response
P_10	Butt_57	SynCom	Low	0.72	0.689127	-	weak
P_13	Butt_24	SynCom	Low	1.784	1.160198	/	weak
P_20	Butt_24	SynCom	Low	1.846	1.200513	+	weak
P_11	Butt_24	Myc	Low	1.852	1.204054	+	weak
P_02	Butt_24	SynCom	Low	2.109	1.37125	+	medium
P_30	Butt_24	SynCom	Low	2.128	1.383603	+	medium
P_03	Butt_24	Myc	Low	2.142	1.392706	+	medium
P_27	Butt_24	SynCom	Low	2.306	1.499337	+	medium
P_19	Butt_57	SynCom	Low	1.618	1.547929	+	medium
P_18	Butt_24	Myc	Low	2.403	1.562316	+	medium
P_26	Butt_24	Myc	Low	2.467	1.604017	+	strong
P_21	Butt_57	Myc	Low	1.944	1.860642	+	strong
P_07	Butt_57	SynCom	Low	2.075	1.985571	+	strong
P_14	Butt_57	Myc	Low	2.5	2.392254	+	strong
P_08	Butt_57	Myc	Low	2.758	2.639135	+	strong
P_28	Butt_24	Myc	Low	4.819	3.133263	+	strong
P_09	Butt_24	Mock	Low	2.001
P_17	Butt_57	Mock	Low	0.21
P_22	Butt_24	Mock	Low	1.846
P_23	Butt_57	Mock	Low	1.258
P_01	Butt_24	Mock	Low	1.561
P_06	Butt_57	Mock	Low	1.667
P_25	Butt_24	Mock	Low	1.261
P_29	Butt_24	Mock	Low	1.021

### Sheet: S23
Supplementary Table 23: Broad-sense heritability values for ASVs that are differentially abundant in: a) plants responding positively vs. negatively to leaf phosphorus (Pi), and b) plants with positive vs. negative responses in root biomass.
A)			B)
ASV	H² (lmer)		ASV	H² (lmer)
ASV95	0.000000		ASV156	0.000000
ASV132	0.071823		ASV166	0.628785
ASV133	0.439234		ASV292	0.464628
ASV186	0.549030		ASV318	0.103598
ASV201	0.312847		ASV521	0.335263
ASV215	0.000000		ASV534	0.202231
ASV225	0.366628		ASV1037	0.000000
ASV240	0.000000		ASV1803	0.000000
ASV274	0.357978		ASV2775	0.618801
ASV292	0.464628		ASV2862	0.000000
ASV294	0.201201		ASV5282	0.000000
ASV298	0.094564		ASV5475	0.000000
ASV318	0.103598		ASV5541	0.000000
ASV392	0.689119		ASV5608	0.000000
ASV438	0.091682		ASV6004	0.000000
ASV451	0.538743		ASV6126	0.000000
ASV491	0.000000		ASV6558	0.787111
ASV680	0.000000		ASV7716	0.000000
ASV711	0.000000		ASV10389	0.193520
ASV727	0.000000		ASV10471	0.000000
ASV887	0.000000		ASV14131	0.000000
ASV950	0.456125		ASV29354	0.000000
